# WIND1 controls cell fate transition through histone acetylation and deacetylation during somatic embryogenesis

**DOI:** 10.1101/2025.08.07.669221

**Authors:** Akira Iwase, Arika Takebayashi, Fu-Yu Hung, Ayako Kawamura, Yetkin Çaka Ince, Yasuhiro Kadota, Soichi Inagaki, Takamasa Suzuki, Ken Shirasu, Keiko Sugimoto

## Abstract

Regeneration involves large-scale transcriptional reprogramming to drive cell identity transitions. These transcriptional changes are tightly coupled with chromatin remodelling but molecular mechanisms that coordinate these changes remain unclear. Here we show that WOUND INDUCED DEDIFFERENTIATION 1 (WIND1) transcription factor promotes somatic embryogenesis by repressing pre-existing cell fate and activating new cell identity programmes. WIND1 interacts with histone deacetylase HISTONE DEACETYLASE 9 (HDA9) and histone acetyltransferase complex component HOMOLOG OF YEAST ADA1 2a (ADA2a) *via* conserved N-terminal domain. These interactions enable WIND1 to mediate both H3K27 deacetylation and acetylation at distinct target loci, leading to repression of shoot identity genes such as *AINTEGUMENTA* (*ANT*) and activation of embryogenesis regulators including *LEAFY COTYLEDON 2* (*LEC2*). Our findings identify WIND1 as a bifunctional chromatin regulator that integrates opposing histone acetylation dynamics to coordinate transcriptional reprogramming. This mechanism provides a molecular framework for how a transcription factor directs complex cell fate transitions during regeneration

## Supplementary material for "WIND1 controls cell fate transition through histone acetylation and deacetylation during somatic embryogenesis": Iwase_Supplemental_Tables_to_submit_BioRxiv: Iwase_Supplemental_Tables_to_submit_BioRxiv.xlsx (part 1 of 3)

### Sheet: SupTable 1 H3K27ac down
Supplemental Table 1. a list of 2474 genes with decreased H3K27Ac levels at 3, 6, 24 and 48 h after WIND1 induction in XVE:WIND1 plants (Fold change <0.7. p<0.05, compared to 0 h. See also Figure 4A)
Locus	Common name	TF classification	Family	Short description
AT1G01110	IQD18		IQD Protein family	IQ-domain 18 (.1.2)
AT1G01170				Protein of unknown function (DUF1138) (.1), Protein of unknown function (DUF1138) (.2)
AT1G01340	ACBK1, ATCNGC10		CNGCs family	cyclic nucleotide gated channel 10 (.1.2)
AT1G01720	ATAF1, ANAC002	NAC	NAC Transcription Factor family	Arabidopsis NAC domain containing protein 2, NAC (No Apical Meristem) domain transcriptional regulator superfamily protein (.1)
AT1G02065	SPL8	SBP	SBP Transcription Factor family, SBP-box family of putative plant transcription factors family	squamosa promoter binding protein-like 8 (.1.2)
AT1G02335	GL22			germin-like protein subfamily 2 member 2 precursor (.1)
AT1G02350				protoporphyrinogen oxidase-related (.1)
AT1G02360			Glycoside Hydrolase family 19 family	Chitinase family protein (.1)
AT1G02410				cytochrome c oxidase assembly protein CtaG / Cox11 family (.1)
AT1G02450	NIMIN1, NIMIN-1			NIM1-interacting 1 (.1)
AT1G02490				unknown protein
AT1G02630			Putative nucleoside transporter family	Nucleoside transporter family protein (.1.2)
AT1G02640	ATBXL2, BXL2		Glycoside Hydrolase family 3 family	beta-xylosidase 2 (.1)
AT1G02900	RALF1, RALFL1, ATRALF1			RALF-LIKE 1, rapid alkalinization factor 1 (.1)
AT1G02965				unknown protein
AT1G03130	PSAD-2			photosystem I subunit D-2 (.1)
AT1G03210				Phenazine biosynthesis PhzC/PhzF protein (.1)
AT1G03220				Eukaryotic aspartyl protease family protein (.1)
AT1G03240				unknown protein
AT1G03320				unknown protein
AT1G03360	ATRRP4			ribosomal RNA processing 4 (.1)
AT1G03457				RNA-binding (RRM/RBD/RNP motifs) family protein (.1), RNA-binding (RRM/RBD/RNP motifs) family protein (.2)
AT1G03470				Kinase interacting (KIP1-like) family protein (.1), Kinase interacting (KIP1-like) family protein (.2)
AT1G03600	PSB27			photosystem II family protein (.1)
AT1G03700				Uncharacterised protein family (UPF0497) (.1)
AT1G03730				unknown protein
AT1G03870	FLA9			FASCICLIN-like arabinoogalactan 9 (.1)
AT1G04040				HAD superfamily, subfamily IIIB acid phosphatase (.1)
AT1G04100	IAA10	AUX_IAA		indoleacetic acid-induced protein 10 (.1)
AT1G04240	IAA3, SHY2	AUX_IAA		SHORT HYPOCOTYL 2, indole-3-acetic acid inducible 3, AUX/IAA transcriptional regulator family protein (.1)
AT1G04360			C3H Transcription Factor family	RING/U-box superfamily protein (.1)
AT1G04420				NAD(P)-linked oxidoreductase superfamily protein (.1)
AT1G04520	PDLP2			plasmodesmata-located protein 2 (.1)
AT1G04640	LIP2		Mitochondrial Lipoyltransferase family	lipoyltransferase 2 (.1.2)
AT1G04645				Plant self-incompatibility protein S1 family (.1)
AT1G05020				ENTH/ANTH/VHS superfamily protein (.1)
AT1G05065	CLE20			CLAVATA3/ESR-RELATED 20 (.1)
AT1G05300	ZIP5		Fe(II) transporter isolog family	zinc transporter 5 precursor (.1.2)
AT1G05370				Sec14p-like phosphatidylinositol transfer family protein (.1)
AT1G05470	CVP2			COTYLEDON VASCULAR PATTERN 2, DNAse I-like superfamily protein (.1)
AT1G05560	UGT75B1, UGT1		Glycosyltransferase- family 1 family	UDP-GLUCOSE TRANSFERASE 1, UDP-glucosyltransferase 75B1 (.1)
AT1G05562				unknown protein
AT1G05575				unknown protein
AT1G05577				Domain of unknown function (DUF966) (.1)
AT1G05835				PHD finger protein (.1)
AT1G05850	CTL1, HOT2, ERH2, ELP1, POM1, ATCTL1		Glycoside Hydrolase family 19 family	POM-POM1, SENSITIVE TO HOT TEMPERATURES 2, ECTOPIC ROOT HAIR 2, ECTOPIC DEPOSITION OF LIGNIN IN PITH 1, ECTOPIC DEPOSITION OF LIGNIN IN PITH, CHITINASE-LIKE PROTEIN 1, Chitinase family protein (.1)
AT1G05894				unknown protein
AT1G06137				unknown protein
AT1G06160	ORA59	AP2_ERF	AP2-EREBP Transcription Factor family	octadecanoid-responsive Arabidopsis AP2/ERF 59 (.1)
AT1G06170	bHLH149	bHLH	basic Helix-Loop-Helix (bHLH) Transcription Factor family, bHLH Transcription Factor family	basic helix-loop-helix (bHLH) DNA-binding superfamily protein (.1), basic helix-loop-helix (bHLH) DNA-binding superfamily protein (.2)
AT1G06180	ATMYB13, AtMYBlfgn	MYB	MYB3R- and R2R3- type MYB- encoding genes family	myb domain protein 13 (.1)
AT1G06360			Delta 9 desaturase family	Fatty acid desaturase family protein (.1)
AT1G06380				Ribosomal protein L1p/L10e family (.1)
AT1G06420				unknown protein
AT1G06645				2-oxoglutarate (2OG) and Fe(II)-dependent oxygenase superfamily protein (.1)
AT1G06680	PSII-P, OEE2, PSBP-1, OE23			OXYGEN-EVOLVING ENHANCER PROTEIN 2, OXYGEN EVOLVING COMPLEX SUBUNIT 23 KDA, photosystem II subunit P-1 (.1.2)
AT1G06690				NAD(P)-linked oxidoreductase superfamily protein (.1)
AT1G06860				pre-tRNA (.1)
AT1G06930				unknown protein
AT1G06980				unknown protein
AT1G07020			Strong similarity to a mitochondrial carrier protein-Ribes nigrum family	unknown protein
AT1G07050				CCT motif family protein (.1)
AT1G07051	MIR847a			microRNA847A, MIR847a; miRNA (.1)
AT1G07060				unknown protein
AT1G07090	LSH6			LIGHT SENSITIVE HYPOCOTYLS 6, Protein of unknown function (DUF640) (.1)
AT1G07380				Neutral/alkaline non-lysosomal ceramidase (.1)
AT1G07440			Putative tropinone reductase family	NAD(P)-binding Rossmann-fold superfamily protein (.1), NAD(P)-binding Rossmann-fold superfamily protein (.2)
AT1G07485				unknown protein
AT1G07490	RTFL3, DVL9			DEVIL 9, ROTUNDIFOLIA like 3 (.1)
AT1G07702				snoRNA (.1)
AT1G07760				pre-tRNA (.1)
AT1G07901				unknown protein
AT1G08005				unknown protein
AT1G08035				unknown protein
AT1G08250	AtADT6, ADT6			Arabidopsis thaliana arogenate dehydratase 6, arogenate dehydratase 6 (.1)
AT1G08380	PSAO			photosystem I subunit O (.1)
AT1G08465	YAB2	YABBY	C2C2-YABBY Transcription Factor family	YABBY2, Plant-specific transcription factor YABBY family protein (.1)
AT1G08950				pre-tRNA (.1)
AT1G09157				Protein of unknown function (DUF679) (.1)
AT1G09160			Group H family	Protein phosphatase 2C family protein (.1.2)
AT1G09310				Protein of unknown function, DUF538 (.1)
AT1G09460				Carbohydrate-binding X8 domain superfamily protein (.1)
AT1G09470				unknown protein
AT1G09750				Eukaryotic aspartyl protease family protein (.1)
AT1G10360	GST29, ATGSTU18		Tau family	GLUTATHIONE S-TRANSFERASE 29, glutathione S-transferase TAU 18 (.1)
AT1G10585		bHLH		basic helix-loop-helix (bHLH) DNA-binding superfamily protein (.1)
AT1G10640			Glycoside Hydrolase family 28 family	Pectin lyase-like superfamily protein (.1)
AT1G10650				SBP (S-ribonuclease binding protein) family protein (.1), SBP (S-ribonuclease binding protein) family protein (.2)
AT1G10657				Plant protein 1589 of unknown function (.1.2.3.4)
AT1G10660				unknown protein
AT1G10747				Maternally expressed gene (MEG) family protein (.1)
AT1G10750				Protein of Unknown Function (DUF239) (.1)
AT1G10850				Leucine-rich repeat protein kinase family protein (.1)
AT1G10880				Core-2/I-branching beta-1,6-N-acetylglucosaminyltransferase family protein (.1)
AT1G10920	LOV1			NB-ARC domain-containing disease resistance protein (.1.2)
AT1G10990				unknown protein
AT1G11112				unknown protein
AT1G11175				other RNA (.1)
AT1G11220				Protein of unknown function (DUF761) (.1)
AT1G11250	ATSYP125, SYP125		Syntaxin;SYP12 Gene family	syntaxin of plants 125 (.1)
AT1G11260	ATSTP1, STP1		Monosaccharide (hexoses / pentoses)-H+ symporter family (plasma membrane) family	sugar transporter 1 (.1)
AT1G11300				protein serine/threonine kinases;protein kinases;ATP binding;sugar binding;kinases;carbohydrate binding (.1)
AT1G11320				unknown protein
AT1G11350	SD1-13, RKS2, CBRLK1			CALMODULIN-BINDING RECEPTOR-LIKE PROTEIN KINASE, S-domain-1 13 (.1)
AT1G11362				Plant invertase/pectin methylesterase inhibitor superfamily protein (.1)
AT1G11440				unknown protein
AT1G11490		C2H2ZnF	C2H2 Transcription Factor family	zinc finger (C2H2 type) family protein (.1)
AT1G11545	XTH8			xyloglucan endotransglucosylase/hydrolase 8 (.1)
AT1G11670				MATE efflux family protein (.1)
AT1G11700				Protein of unknown function, DUF584 (.1)
AT1G11730			Glycosyltransferase family- 31 family	Galactosyltransferase family protein (.1)
AT1G12015				snoRNA (.1)
AT1G12020				unknown protein
AT1G12090	ELP			extensin-like protein (.1)
AT1G12100				Bifunctional inhibitor/lipid-transfer protein/seed storage 2S albumin superfamily protein (.1)
AT1G12190				F-box and associated interaction domains-containing protein (.1)
AT1G12240	ATBETAFRUCT4, VAC-INV		Glycoside Hydrolase family 32 family	VACUOLAR INVERTASE, Glycosyl hydrolases family 32 protein (.1)
AT1G12340				Cornichon family protein (.1)
AT1G12380				unknown protein
AT1G12845				unknown protein
AT1G12855				F-box family protein (.1)
AT1G12860	SCRM2, ICE2, bHLH033	bHLH	basic Helix-Loop-Helix (bHLH) Transcription Factor family, bHLH Transcription Factor family	SCREAM 2, INDUCER OF CBF EXPRESSION 2, basic helix-loop-helix (bHLH) DNA-binding superfamily protein (.1)
AT1G12900	GAPA-2			glyceraldehyde 3-phosphate dehydrogenase A subunit 2 (.1.2.3.4)
AT1G12950	RSH2			root hair specific 2 (.1)
AT1G13110	CYP71B7		CYP71B family	"cytochrome P450, family 71 subfamily B, polypeptide 7", cytochrome P450, family 71 subfamily B, polypeptide 7 (.1)
AT1G13245	RTFL17, DVL4			DEVIL 4, ROTUNDIFOLIA like 17 (.1)
AT1G13250	GATL3		Glycosyltransferase- family 8 family	galacturonosyltransferase-like 3 (.1)
AT1G13260	EDF4, RAV1	AP2_ERF	RAV Transcription Factor family	ETHYLENE RESPONSE DNA BINDING FACTOR 4, related to ABI3/VP1 1 (.1)
AT1G13470				Protein of unknown function (DUF1262) (.1)
AT1G13620	RGF2			root meristem growth factor 2, unknown protein
AT1G13650				unknown protein
AT1G13670				unknown protein
AT1G13850				pre-tRNA (.1)
AT1G14150	PnsL2, PQL2, PQL1			PsbQ-like 1, Photosynthetic NDH subcomplex L 2, PsbQ-like 2 (.1.2)
AT1G14270				CAAX amino terminal protease family protein (.1.2.3.4)
AT1G14280	PKS2			phytochrome kinase substrate 2 (.1)
AT1G14350	FLP, AtMYB124	MYB	MYB Transcription Factor family	FOUR LIPS, myb domain protein 124, Duplicated homeodomain-like superfamily protein (.1.2)
AT1G14440	ATHB31, ZHD4	ZF_HD	ZF-HD Transcription Factor family, ZHD subfamily	ZINC FINGER HOMEODOMAIN 4, homeobox protein 31 (.1.2)
AT1G14490		AT-hook		Predicted AT-hook DNA-binding family protein (.1)
AT1G14540			Class III peroxidase family	Peroxidase superfamily protein (.1)
AT1G14580		C2H2ZnF	C2H2 Transcription Factor family	C2H2-like zinc finger protein (.1.2)
AT1G14600		GARP	G2-like Transcription Factor family	Homeodomain-like superfamily protein (.1)
AT1G14630				unknown protein
AT1G14700	PAP3, ATPAP3			purple acid phosphatase 3 (.1.2)
AT1G14720	ATXTH28, EXGT-A2, XTR2		Glycoside Hydrolase family 16 family	xyloglucan endotransglycosylase related 2, ENDOXYLOGLUCAN TRANSFERASE A2, xyloglucan endotransglucosylase/hydrolase 28 (.1)
AT1G14920	RGA2, GAI	GRAS	GRAS Gene family, GRAS Transcription Factor family	RESTORATION ON GROWTH ON AMMONIA 2, GIBBERELLIC ACID INSENSITIVE, GRAS family transcription factor family protein (.1)
AT1G15000	SCPL50			serine carboxypeptidase-like 50 (.1)
AT1G15002				unknown protein
AT1G15120				Ubiquinol-cytochrome C reductase hinge protein (.1.2)
AT1G15370				SNARE-like superfamily protein (.1)
AT1G15640				unknown protein
AT1G15770				unknown protein
AT1G15825				hydroxyproline-rich glycoprotein family protein (.1)
AT1G15830				unknown protein
AT1G15885				unknown protein
AT1G15890				Disease resistance protein (CC-NBS-LRR class) family (.1)
AT1G15900				unknown protein
AT1G16100				pre-tRNA (.1)
AT1G16220			Group E family	Protein phosphatase 2C family protein (.1)
AT1G16260			Receptor kinase-like protein family	Wall-associated kinase family protein (.1.2)
AT1G16350				Aldolase-type TIM barrel family protein (.1)
AT1G16360				LEM3 (ligand-effect modulator 3) family protein / CDC50 family protein (.1)
AT1G16390	3-Oct, ATOCT3		Sugar transporter family	organic cation/carnitine transporter 3 (.1)
AT1G16510				SAUR-like auxin-responsive protein family (.1)
AT1G16635				unknown protein
AT1G16640		B3		AP2/B3-like transcriptional factor family protein (.1)
AT1G16880	ACR11			ACT domain repeats 11, uridylyltransferase-related (.1.2)
AT1G17140	RIP1, ICR1			ROP INTERACTIVE PARTNER 1, interactor of constitutive active rops 1 (.1.2)
AT1G17235	RTFL11			ROTUNDIFOLIA like 11 (.1)
AT1G17570				pre-tRNA (.1)
AT1G17600				Disease resistance protein (TIR-NBS-LRR class) family (.1)
AT1G17610				Disease resistance protein (TIR-NBS class) (.1)
AT1G17670				pre-tRNA (.1)
AT1G17990			Oxo-Phytodienoic Acid Reductase (OPR) family	FMN-linked oxidoreductases superfamily protein (.1.2)
AT1G18000				Major facilitator superfamily protein (.1)
AT1G18010				Major facilitator superfamily protein (.1)
AT1G18020				FMN-linked oxidoreductases superfamily protein (.1)
AT1G18060				unknown protein
AT1G18075	MIR159 ,MIR159B			microRNA159B, MICRORNA 159, MIR159/MIR159B; miRNA (.1)
AT1G18250	ATLP-1			Pathogenesis-related thaumatin superfamily protein (.1.2)
AT1G18550			Kinesin-like proteins family	ATP binding microtubule motor family protein (.1)
AT1G18570	HIG1, BW51B, BW51A, AtMYB51	MYB	MYB Transcription Factor family	HIGH INDOLIC GLUCOSINOLATE 1, myb domain protein 51 (.1)
AT1G18710	ATMYB47	MYB	MYB Transcription Factor family	myb domain protein 47 (.1)
AT1G19150	LHCA2*1, LHCA2*1, LHCA2*1, LHCA2*1, LHCA2*1, LHCA2*1, LHCA2*1, LHCA6, LHCA2*1, LHCA2*1, LHCA2*1, LH			photosystem I light harvesting complex gene 6 (.1)
AT1G19300	ATGATL1, GATL1, PARVUS, GLZ1		Glycosyltransferase- family 8 family	PARVUS, GAOLAOZHUANGREN 1, GALACTURONOSYLTRANSFERASE-LIKE 1, Nucleotide-diphospho-sugar transferases superfamily protein (.1)
AT1G19310			C3H Transcription Factor family	RING/U-box superfamily protein (.1)
AT1G19320				Pathogenesis-related thaumatin superfamily protein (.1)
AT1G19330				unknown protein
AT1G19340				Methyltransferase MT-A70 family protein (.1)
AT1G19400				Erythronate-4-phosphate dehydrogenase family protein (.1.2)
AT1G19464	MIR864a			microRNA864A, MIR864a; miRNA (.1)
AT1G19670	CORI1, ATHCOR1, ATCLH1			CORONATINE-INDUCED PROTEIN 1, chlorophyllase 1 (.1)
AT1G19830				SAUR-like auxin-responsive protein family (.1)
AT1G20010	TUB5			tubulin beta-5 chain (.1)
AT1G20040				pre-tRNA (.1)
AT1G20050	HYD1			HYDRA1, C-8,7 sterol isomerase (.1)
AT1G20210				pre-tRNA (.1)
AT1G20230				Pentatricopeptide repeat (PPR) superfamily protein (.1)
AT1G20420				pre-tRNA (.1)
AT1G20520				Arabidopsis protein of unknown function (DUF241) (.1)
AT1G20590				Cyclin family protein (.1)
AT1G20610	CYCB2;3		Core Cell Cycle Genes family	Cyclin B2;3 (.1)
AT1G20620	SEN2, CAT3, ATCAT3			SENESCENCE 2, catalase 3 (.1.2.4.5)
AT1G21070				Nucleotide-sugar transporter family protein (.1)
AT1G21090				Cupredoxin superfamily protein (.1)
AT1G21120	IGMT2		COMT-like family	indole glucosinolate O-methyltransferase 2, O-methyltransferase family protein (.1)
AT1G21130	IGMT4		COMT-like family	indole glucosinolate O-methyltransferase 4, O-methyltransferase family protein (.1.2)
AT1G21150				Mitochondrial transcription termination factor family protein (.1)
AT1G21250	PRO25, WAK1		Receptor kinase-like protein family	cell wall-associated kinase (.1)
AT1G21270	WAK2			wall-associated kinase 2 (.1)
AT1G21326				VQ motif-containing protein (.1)
AT1G21500				unknown protein
AT1G21528				unknown protein
AT1G21830				unknown protein
AT1G22030				unknown protein
AT1G22180				Sec14p-like phosphatidylinositol transfer family protein (.1.2.3)
AT1G22250				unknown protein
AT1G22330				RNA-binding (RRM/RBD/RNP motifs) family protein (.1)
AT1G22430				GroES-like zinc-binding dehydrogenase family protein (.1.2)
AT1G22630				unknown protein
AT1G22640	AtMYB3	MYB	MYB3R- and R2R3- type MYB- encoding genes family	ARABIDOPSIS THALIANA MYB DOMAIN PROTEIN 3, myb domain protein 3 (.1)
AT1G22650	A/N-InvD			alkaline/neutral invertase D, Plant neutral invertase family protein (.1)
AT1G23000				Heavy metal transport/detoxification superfamily protein (.1)
AT1G23100				GroES-like family protein (.1)
AT1G23205				Plant invertase/pectin methylesterase inhibitor superfamily protein (.1)
AT1G23400	CAF2, ATCAF2			ARABIDOPSIS THALIANA HOMOLOG OF MAIZE CAF2, RNA-binding CRS1 / YhbY (CRM) domain-containing protein (.1)
AT1G23950				Protein of unknown function (DUF626) (.1), Protein of unknown function (DUF626) (.2), Protein of unknown function (DUF626) (.3), Protein of unknown function (DUF626) (.4), Protein of unknown function (DUF626) (.5)
AT1G24010				Polyketide cyclase/dehydrase and lipid transport superfamily protein (.1)
AT1G24068				other RNA (.1)
AT1G24070	ATCSLA10		Putative glucosyltransferase family	CELLULOSE SYNTHASE LIKE A10, cellulose synthase-like A10 (.1)
AT1G24090				RNase H family protein (.1)
AT1G24145				unknown protein
AT1G24147				unknown protein
AT1G24148				unknown protein
AT1G24270				unknown protein
AT1G24388				unknown protein
AT1G24390				unknown protein
AT1G24577				unknown protein
AT1G24996				unknown protein
AT1G25180				unknown protein
AT1G25270			Nodulin-like protein family	nodulin MtN21 /EamA-like transporter family protein (.1)
AT1G25275				unknown protein
AT1G25310	bHLH108, MEE8	bHLH	basic Helix-Loop-Helix (bHLH) Transcription Factor family, bHLH Transcription Factor family	maternal effect embryo arrest 8, basic helix-loop-helix (bHLH) DNA-binding family protein (.1)
AT1G25480			Bax inhibitor-1 / TEGT protein homolog family	Aluminium activated malate transporter family protein (.1)
AT1G25510				Eukaryotic aspartyl protease family protein (.1)
AT1G25550		GARP	G2-like Transcription Factor family	myb-like transcription factor family protein (.1)
AT1G26100			Cytochrome b-561 family	Cytochrome b561/ferric reductase transmembrane protein family (.1)
AT1G26430				pre-tRNA (.1)
AT1G26560	BGLU40		Glycoside Hydrolase family 1 family	beta glucosidase 40 (.1)
AT1G26761				Arabinanase/levansucrase/invertase (.1)
AT1G26795				Plant self-incompatibility protein S1 family (.1)
AT1G26945	KDR, PRE6	bHLH		KIDARI, basic helix-loop-helix (bHLH) DNA-binding superfamily protein (.1)
AT1G26985	MIR395C			microRNA395C, MICRORNA 395, MIR395C; miRNA (.1)
AT1G27008				unknown protein
AT1G27020				unknown protein
AT1G27060				Regulator of chromosome condensation (RCC1) family protein (.1)
AT1G27130	GST12, ATGSTU13		Tau family	GLUTATHIONE S-TRANSFERASE 12, glutathione S-transferase tau 13 (.1)
AT1G27160				valyl-tRNA synthetase / valine--tRNA ligase-related (.1)
AT1G27210				ARM repeat superfamily protein (.1)
AT1G27240				Paired amphipathic helix (PAH2) superfamily protein (.1)
AT1G27480			Acyl-Ceramide Synthase family	alpha/beta-Hydrolases superfamily protein (.1)
AT1G27820				Polynucleotidyl transferase, ribonuclease H-like superfamily protein (.1)
AT1G28290	AGP31			arabinogalactan protein 31 (.1.2)
AT1G28390				Protein kinase superfamily protein (.1.2)
AT1G28395				unknown protein
AT1G28660				GDSL-like Lipase/Acylhydrolase superfamily protein (.1.2)
AT1G28670	ARAB-1			GDSL-like Lipase/Acylhydrolase superfamily protein (.1)
AT1G28680				HXXXD-type acyl-transferase family protein (.1)
AT1G28685				other RNA (.1)
AT1G28770				pre-tRNA (.1)
AT1G28790				pre-tRNA (.1)
AT1G28830				pre-tRNA (.1)
AT1G28870				pre-tRNA (.1)
AT1G28890				pre-tRNA (.1)
AT1G28940				pre-tRNA (.1)
AT1G29395	COR413IM1, COR413-TM1, COR414-TM1			cold regulated 414 thylakoid membrane 1, COLD REGULATED 314 THYLAKOID MEMBRANE 1, COLD REGULATED 314 INNER MEMBRANE 1 (.1)
AT1G29418				unknown protein
AT1G29430				SAUR-like auxin-responsive protein family (.1)
AT1G29440				SAUR-like auxin-responsive protein family (.1)
AT1G29450				SAUR-like auxin-responsive protein family (.1)
AT1G29460				SAUR-like auxin-responsive protein family (.1)
AT1G29500				SAUR-like auxin-responsive protein family (.1)
AT1G29510	SAUR68			SMALL AUXIN UPREGULATED 68, SAUR-like auxin-responsive protein family (.1)
AT1G29580				unknown protein
AT1G29670				GDSL-like Lipase/Acylhydrolase superfamily protein (.1)
AT1G29720				Leucine-rich repeat transmembrane protein kinase (.1)
AT1G29930	LHCB1.3, CAB140, CAB1		Chlorophyll a/b-binding protein family	LIGHT-HARVESTING CHLOROPHYLL A/B-PROTEIN 1.3, CHLOROPHYLL A/B PROTEIN 140, chlorophyll A/B binding protein 1 (.1)
AT1G29980				Protein of unknown function, DUF642 (.1.2)
AT1G30140				unknown protein
AT1G30190				unknown protein
AT1G30280				Chaperone DnaJ-domain superfamily protein (.1)
AT1G30282				other RNA (.1)
AT1G30380	PSAK			photosystem I subunit K (.1)
AT1G30690				Sec14p-like phosphatidylinositol transfer family protein (.1.2)
AT1G30750				unknown protein
AT1G30800				Fasciclin-like arabinogalactan family protein (.1)
AT1G30830				pre-tRNA (.1)
AT1G30974				Plant thionin family protein (.1.2)
AT1G31040				PLATZ transcription factor family protein (.1)
AT1G31200	ATPP2-A9			phloem protein 2-A9 (.1)
AT1G31270				unknown protein
AT1G31310		Trihelix		hydroxyproline-rich glycoprotein family protein (.1)
AT1G31320	LBD4	AS2	AS2 family, Class I family	LOB domain-containing protein 4 (.1)
AT1G31330	PSAF			photosystem I subunit F (.1)
AT1G31550				GDSL-like Lipase/Acylhydrolase superfamily protein (.1.2)
AT1G31580	CXC750, ECS1			ECS1 (.1)
AT1G31640	AGL92	MADS	MADS Transcription Factor family, MADS-box Transcription Factor family, Type I MADS box family	AGAMOUS-like 92 (.1)
AT1G31812	ACBP6, ACBP		Acyl-CoA Binding Protein family	acyl-CoA-binding protein 6 (.1)
AT1G31835				unknown protein
AT1G32060	PRK			phosphoribulokinase (.1)
AT1G32080	AtLrgB			membrane protein, putative (.1)
AT1G32190				alpha/beta-Hydrolases superfamily protein (.1.2)
AT1G32415				pentatricopeptide (PPR) repeat-containing protein (.1)
AT1G32460				unknown protein
AT1G32470				Single hybrid motif superfamily protein (.1)
AT1G32540	LOL1			lsd one like 1 (.1.2.3)
AT1G32720				Cytochrome C oxidase polypeptide VIB family protein (.1)
AT1G32910				HXXXD-type acyl-transferase family protein (.1)
AT1G33110				MATE efflux family protein (.1.2)
AT1G33170				S-adenosyl-L-methionine-dependent methyltransferases superfamily protein (.1)
AT1G33240	AT-GTL2, AT-GTL1	Trihelix	Trihelix Transcription Factor family	GT2-LIKE 1, GT-2-like 1 (.1)
AT1G33590				Leucine-rich repeat (LRR) family protein (.1)
AT1G33607				Defensin-like (DEFL) family protein (.1)
AT1G33610				Leucine-rich repeat (LRR) family protein (.1)
AT1G33950				Avirulence induced gene (AIG1) family protein (.1), Avirulence induced gene (AIG1) family protein (.2)
AT1G33970				P-loop containing nucleoside triphosphate hydrolases superfamily protein (.1.2.3.4.5)
AT1G34010				unknown protein
AT1G34042				unknown protein
AT1G34245	EPF2			EPIDERMAL PATTERNING FACTOR 2, Putative membrane lipoprotein (.1)
AT1G34392				unknown protein
AT1G34418				other RNA (.1)
AT1G34570				Essential protein Yae1, N-terminal (.1)
AT1G34640				peptidases (.1)
AT1G34792				Plant thionin family protein (.1)
AT1G34810				Plant thionin family protein (.1)
AT1G34840				Plant thionin family protein (.1)
AT1G35255				unknown protein
AT1G35350				EXS (ERD1/XPR1/SYG1) family protein (.1)
AT1G35410				Protein of unknown function (DUF1184) (.1)
AT1G35467	RALFL5			RALF-like 5 (.1)
AT1G35501	MIR773a			microRNA773A, MIR773a; miRNA (.1)
AT1G35516				myb-like transcription factor family protein (.1)
AT1G35560	TCP23	TCP	Class I subfamily family	TCP family transcription factor (.1)
AT1G36030				F-box family protein (.1)
AT1G36100				myosin heavy chain-related (.1)
AT1G36640				unknown protein
AT1G36675				glycine-rich protein (.1)
AT1G36922				unknown protein
AT1G36925				unknown protein
AT1G40083				unknown protein
AT1G42120				pre-tRNA (.1)
AT1G42970	GAPB			glyceraldehyde-3-phosphate dehydrogenase B subunit (.1)
AT1G43260				hAT transposon superfamily protein (.1)
AT1G43760				DNAse I-like superfamily protein (.1)
AT1G43765				other RNA (.1)
AT1G43800			Stearoyl-ACP Desaturase family	Plant stearoyl-acyl-carrier-protein desaturase family protein (.1)
AT1G43820				pre-tRNA (.1)
AT1G44110	CYCA1;1		Core Cell Cycle Genes family	Cyclin A1;1 (.1)
AT1G44740				unknown protein
AT1G44760				Adenine nucleotide alpha hydrolases-like superfamily protein (.1)
AT1G44830		AP2_ERF	AP2-EREBP Transcription Factor family	Integrase-type DNA-binding superfamily protein (.1)
AT1G45010				TRAM, LAG1 and CLN8 (TLC) lipid-sensing domain containing protein (.1)
AT1G45234				pre-tRNA (.1)
AT1G46336				unknown protein
AT1G47540				Scorpion toxin-like knottin superfamily protein (.1.2)
AT1G47578				Biotin/lipoate A/B protein ligase family (.1)
AT1G47580			Mitochondrial Lipoyltransferase family	Pentatricopeptide repeat (PPR) superfamily protein (.1)
AT1G47655		DOF	C2C2-Dof Transcription Factor family, Dof family	Dof-type zinc finger DNA-binding family protein (.1)
AT1G47680				unknown protein
AT1G47690				unknown protein
AT1G47760	AGL102	MADS	MADS Transcription Factor family, MADS-box Transcription Factor family, Type I MADS box family	AGAMOUS-like 102 (.1)
AT1G48280				hydroxyproline-rich glycoprotein family protein (.1)
AT1G48350	EMB3105			EMBRYO DEFECTIVE 3105, Ribosomal L18p/L5e family protein (.1)
AT1G48480	RKL1		Receptor kinase-like protein family	receptor-like kinase 1 (.1)
AT1G48912				unknown protein
AT1G48953				unknown protein
AT1G49150				unknown protein
AT1G49200				RING/U-box superfamily protein (.1)
AT1G49210				RING/U-box superfamily protein (.1)
AT1G49220				RING/U-box superfamily protein (.1)
AT1G49230				RING/U-box superfamily protein (.1)
AT1G49280				pre-tRNA (.1)
AT1G49320	ATUSPL1			unknown seed protein like 1 (.1)
AT1G49490			pollen-expressed leucine-rich repeat extensin family, Trihelix Transcription Factor family	Leucine-rich repeat (LRR) family protein (.1)
AT1G49500				unknown protein
AT1G49620	ICN6, ICK5, KRP7		Core Cell Cycle Genes family	KIP-RELATED PROTEIN 7, Cyclin-dependent kinase inhibitor family protein (.1)
AT1G49650				alpha/beta-Hydrolases superfamily protein (.1)
AT1G49690				pre-tRNA (.1)
AT1G49790				F-box associated ubiquitination effector family protein (.1.2)
AT1G49975				unknown protein
AT1G50110				D-aminoacid aminotransferase-like PLP-dependent enzymes superfamily protein (.1)
AT1G50160				unknown protein
AT1G50490	UBC20			ubiquitin-conjugating enzyme 20 (.1)
AT1G50590			Pirin-like proteins family	RmlC-like cupins superfamily protein (.1)
AT1G50680		AP2_ERF	RAV Transcription Factor family	AP2/B3 transcription factor family protein (.1)
AT1G50720				Stigma-specific Stig1 family protein (.1)
AT1G50732				unknown protein
AT1G50750				Plant mobile domain protein family (.1)
AT1G51080				unknown protein
AT1G51402				unknown protein
AT1G51520				RNA-binding (RRM/RBD/RNP motifs) family protein (.1), RNA-binding (RRM/RBD/RNP motifs) family protein (.2)
AT1G51700	ADOF1, AtDof1. 7	DOF	C2C2-Dof Transcription Factor family, Dof family	DOF zinc finger protein 1 (.1)
AT1G51790			Receptor kinase-like protein family	Leucine-rich repeat protein kinase family protein (.1)
AT1G51805				Leucine-rich repeat protein kinase family protein (.1.2)
AT1G52000				Mannose-binding lectin superfamily protein (.1)
AT1G52180			Delta tonoplast integral protein family, MIP family	Aquaporin-like superfamily protein (.1)
AT1G52185	MIR406			microRNA406, MIR406; miRNA (.1)
AT1G52190			Similar to LeOPT1 family	Major facilitator superfamily protein (.1)
AT1G52191				Thioesterase superfamily protein (.1)
AT1G52220				unknown protein
AT1G52230	PSAH2, PSAH-2, PSI-H			PHOTOSYSTEM I SUBUNIT H-2, photosystem I subunit H2 (.1)
AT1G52240	PIRF1, ATROPGEF11, ROPGEF11			phytochrome interacting RopGEF 1, RHO guanyl-nucleotide exchange factor 11 (.1.2)
AT1G52270				unknown protein
AT1G52290	AtPERK15			proline-rich extensin-like receptor kinase 15, Protein kinase superfamily protein (.1)
AT1G52615				unknown gene (.1)
AT1G53010			C3H Transcription Factor family	RING/U-box superfamily protein (.1)
AT1G53140	DRP5A			Dynamin related protein 5A (.1)
AT1G53282				Plant thionin family protein (.1)
AT1G53285				unknown protein
AT1G53541				unknown protein
AT1G53633				unknown protein
AT1G53860				Remorin family protein (.1)
AT1G53920	GLIP5			GDSL-motif lipase 5 (.1)
AT1G54030	GOLD36, MVP1			MODIFIED VACUOLE PHENOTYPE 1, GOLGI DEFECTS 36, GDSL-like Lipase/Acylhydrolase superfamily protein (.1)
AT1G54400				HSP20-like chaperones superfamily protein (.1)
AT1G54720			C2H2 Transcription Factor family	early-responsive to dehydration protein-related / ERD protein-related (.1)
AT1G54820				Protein kinase superfamily protein (.1)
AT1G54850				HSP20-like chaperones superfamily protein (.1)
AT1G55230				Family of unknown function (DUF716) (.1)
AT1G55360				Protein of Unknown Function (DUF239) (.1)
AT1G55450				S-adenosyl-L-methionine-dependent methyltransferases superfamily protein (.1.2)
AT1G55670	PSAG			photosystem I subunit G (.1)
AT1G55990				glycine-rich protein (.1)
AT1G56110	NOP56			homolog of nucleolar protein NOP56 (.1)
AT1G56210				Heavy metal transport/detoxification superfamily protein (.1)
AT1G56240	ATPP2-B13			phloem protein 2-B13 (.1)
AT1G56242				other RNA (.1)
AT1G56250	ATPP2-B14			phloem protein 2-B14 (.1)
AT1G56260	MDO1			MERISTEM DISORGANIZATION 1, unknown protein
AT1G56510	ADR2, WRR4			WHITE RUST RESISTANCE 4, ACTIVATED DISEASE RESISTANCE 2, Disease resistance protein (TIR-NBS-LRR class) (.1)
AT1G56540				Disease resistance protein (TIR-NBS-LRR class) family (.1)
AT1G56650	ATMYB75, SIAA1, PAP1	MYB	MYB Transcription Factor family	SUC-INDUCED ANTHOCYANIN ACCUMULATION 1, MYELOBLASTOSIS PROTEIN 75, MYB DOMAIN PROTEIN 75, production of anthocyanin pigment 1 (.1)
AT1G56720				Protein kinase superfamily protein (.1.2.3)
AT1G56740				pre-tRNA (.1)
AT1G56760				pre-tRNA (.1)
AT1G56770				pre-tRNA (.1)
AT1G56780				pre-tRNA (.1)
AT1G56850				pre-tRNA (.1)
AT1G56870				pre-tRNA (.1)
AT1G56930				pre-tRNA (.1)
AT1G56940				pre-tRNA (.1)
AT1G56950				pre-tRNA (.1)
AT1G56970				pre-tRNA (.1)
AT1G56990				pre-tRNA (.1)
AT1G57060				pre-tRNA (.1)
AT1G57070				pre-tRNA (.1)
AT1G57100				pre-tRNA (.1)
AT1G57140				pre-tRNA (.1)
AT1G57150				pre-tRNA (.1)
AT1G57170				pre-tRNA (.1)
AT1G57290				pre-tRNA (.1)
AT1G57300				pre-tRNA (.1)
AT1G57330				pre-tRNA (.1)
AT1G57360				pre-tRNA (.1)
AT1G57370				pre-tRNA (.1)
AT1G57550			RCI2 gene family	Low temperature and salt responsive protein family (.1)
AT1G57835				unknown protein
AT1G57850				Toll-Interleukin-Resistance (TIR) domain family protein (.1), Toll-Interleukin-Resistance (TIR) domain family protein (.2)
AT1G57980			Purine permease family	Nucleotide-sugar transporter family protein (.1)
AT1G57990	ATPUP18		Purine permease family	purine permease 18 (.1)
AT1G58007				unknown protein
AT1G58225				unknown protein
AT1G58242				Plant thionin family protein (.1)
AT1G58590				other RNA (.1.2)
AT1G59590	ZCF37			ZCF37 (.1)
AT1G59840	CCB4			cofactor assembly of complex C (.1.2)
AT1G59865				unknown protein
AT1G60000				RNA-binding (RRM/RBD/RNP motifs) family protein (.1), RNA-binding (RRM/RBD/RNP motifs) family protein (.2)
AT1G60790	TBL2			TRICHOME BIREFRINGENCE-LIKE 2, Plant protein of unknown function (DUF828) (.1)
AT1G60830				RNA-binding (RRM/RBD/RNP motifs) family protein (.1)
AT1G60950	FED A, ATFD2, FEDA			FERREDOXIN 2, 2Fe-2S ferredoxin-like superfamily protein (.1)
AT1G60960	ATIRT3, IRT3		Fe(II) transporter isolog family	iron regulated transporter 3 (.1)
AT1G61170				unknown protein
AT1G61226	MIR846a			microRNA846A, MIR846a; miRNA (.1)
AT1G61450				unknown protein
AT1G61460				S-locus protein kinase, putative (.1)
AT1G61470				Polynucleotidyl transferase, ribonuclease H-like superfamily protein (.1)
AT1G61520	LHCA3*1, LHCA3*1, LHCA3*1		Chlorophyll a/b-binding protein family	photosystem I light harvesting complex gene 3 (.1.2.3)
AT1G61688				Defensin-like (DEFL) family protein (.1)
AT1G61795				PAK-box/P21-Rho-binding family protein (.1)
AT1G62035	MIR171C			microRNA171C, MIR171C; miRNA (.1)
AT1G62380	ATACO2, ACO2			ACC oxidase 2 (.1)
AT1G62480				Vacuolar calcium-binding protein-related (.1)
AT1G62500				Bifunctional inhibitor/lipid-transfer protein/seed storage 2S albumin superfamily protein (.1)
AT1G62690				unknown protein
AT1G62720	AtNG1			novel gene 1, Pentatricopeptide repeat (PPR-like) superfamily protein (.1)
AT1G62780				unknown protein
AT1G62870				unknown protein
AT1G63245	CLE14			CLAVATA3/ESR-RELATED 14 (.1)
AT1G63250				DEA(D/H)-box RNA helicase family protein (.1)
AT1G63260	TET10			tetraspanin10 (.1.2.3)
AT1G63295				Remorin family protein (.1)
AT1G63350				Disease resistance protein (CC-NBS-LRR class) family (.1)
AT1G63360				Disease resistance protein (CC-NBS-LRR class) family (.1)
AT1G63510				pre-tRNA (.1)
AT1G63820				CCT motif family protein (.1)
AT1G63830				PLAC8 family protein (.1.2.3)
AT1G64000	ATWRKY56, WRKY56	WRKY	WRKY Transcription Factor family	WRKY DNA-binding protein 56 (.1)
AT1G64107				Putative membrane lipoprotein (.1)
AT1G64220	TOM7-2			translocase of outer membrane 7 kDa subunit 2 (.1)
AT1G64310				Tetratricopeptide repeat (TPR)-like superfamily protein (.1)
AT1G64390	ATGH9C2		Glycoside Hydrolase family 9 family	glycosyl hydrolase 9C2 (.1)
AT1G64400	LACS3		Long-Chain Acyl-CoA Synthetase (other than plastidial or peroxisomal) family	long-chain acyl-CoA synthetase 3, AMP-dependent synthetase and ligase family protein (.1)
AT1G64405				unknown protein
AT1G64480	CBL8		Calcineurin B-like Calcium Sensor Proteins (AtCBLs) family	calcineurin B-like protein 8 (.1)
AT1G64680				unknown protein
AT1G64770	PnsB2, NDH45, NDF2			Photosynthetic NDH subcomplex B 2, NAD\(P\)H DEHYDROGENASE SUBUNIT 45, NDH-dependent cyclic electron flow 1 (.1.2.3)
AT1G64780	ATAMT1;2		Ammonium transporter family	ammonium transporter 1;2 (.1)
AT1G64900	CYP89A2		CYP89A family	"cytochrome P450, family 89, subfamily A, polypeptide 2", cytochrome P450, family 89, subfamily A, polypeptide 2 (.1)
AT1G65113	SCRL2			SCR-like 2 (.1)
AT1G65160				Ubiquitin carboxyl-terminal hydrolase family protein (.1)
AT1G65190				Protein kinase superfamily protein (.1)
AT1G65250				Protein kinase superfamily protein (.1)
AT1G65352				Putative membrane lipoprotein (.1)
AT1G65390	ATPP2-A5		Downy mildew resistance-like protein family	phloem protein 2 A5 (.1.2)
AT1G65481				unknown protein
AT1G65710				unknown protein
AT1G65870				Disease resistance-responsive (dirigent-like protein) family protein (.1)
AT1G65900				unknown protein
AT1G66245				unknown protein
AT1G66390	PAP2, AtMYB90	MYB	MYB Transcription Factor family	PRODUCTION OF ANTHOCYANIN PIGMENT 2, myb domain protein 90 (.1)
AT1G66810	AtC3H14	C3HZnF		Zinc finger C-x8-C-x5-C-x3-H type family protein (.1)
AT1G66890				unknown protein
AT1G66930			Receptor kinase-like protein family	Protein kinase superfamily protein (.1)
AT1G66940				protein kinase-related (.1.2.3)
AT1G66970	GDPDL1, SVL2		Receptor kinase-like protein family	Glycerophosphodiester phosphodiesterase \(GDPD\) like 1, SHV3-like 2 (.1.2)
AT1G66980	GDPDL2, SNC4		Receptor kinase-like protein family	Glycerophosphodiester phosphodiesterase \(GDPD\) like 2, suppressor of npr1-1 constitutive 4 (.1)
AT1G67035				unknown protein
AT1G67090	RBCS1A			ribulose bisphosphate carboxylase small chain 1A (.1.2)
AT1G67238				other RNA (.1)
AT1G67265	DVL3, RTFL21			DEVIL 3, ROTUNDIFOLIA like 21 (.1)
AT1G67340				HCP-like superfamily protein with MYND-type zinc finger (.1)
AT1G67400				ELMO/CED-12 family protein (.1)
AT1G67550	URE			urease (.1)
AT1G67590				Remorin family protein (.1.2)
AT1G67670				unknown protein
AT1G67830	ATFXG1			Arabidopsis thaliana alpha-fucosidase 1, alpha-fucosidase 1 (.1)
AT1G67910			CAMTA Transcription Factor family	unknown protein
AT1G67990	ATTSM1		CCoAOMT (Caffeoyl-CoA 3-O-methyltransferase) family	TAPETUM-SPECIFIC METHYLTRANSFERASE 1, S-adenosyl-L-methionine-dependent methyltransferases superfamily protein (.1)
AT1G68000	ATPIS1		Phosphatidylinositol synthase family	phosphatidylinositol synthase 1 (.1)
AT1G68010	ATHPR1, HPR			hydroxypyruvate reductase (.1.2)
AT1G68050	ADO3, FKF1			"flavin-binding, kelch repeat, f box 1", flavin-binding, kelch repeat, f box 1 (.1)
AT1G68185				Ubiquitin-like superfamily protein (.1)
AT1G68190		CO	C2C2-CO-like Transcription Factor family	B-box zinc finger family protein (.1)
AT1G68230				Reticulon family protein (.1.2)
AT1G68238				unknown protein
AT1G68240	bHLH109	bHLH	basic Helix-Loop-Helix (bHLH) Transcription Factor family, bHLH Transcription Factor family	basic helix-loop-helix (bHLH) DNA-binding superfamily protein (.1), basic helix-loop-helix (bHLH) DNA-binding superfamily protein (.2)
AT1G68330				unknown protein
AT1G68390				Core-2/I-branching beta-1,6-N-acetylglucosaminyltransferase family protein (.1)
AT1G68400			Receptor kinase-like protein family	leucine-rich repeat transmembrane protein kinase family protein (.1)
AT1G68500				unknown protein
AT1G68520	COL6	CO	C2C2-CO-like Transcription Factor family	B-box type zinc finger protein with CCT domain (.1)
AT1G68526				unknown protein
AT1G68585				unknown protein
AT1G68590				Ribosomal protein PSRP-3/Ycf65 (.1.2)
AT1G68907				Defensin-like (DEFL) family protein (.1)
AT1G68935				unknown protein
AT1G68945				unknown protein
AT1G68950				pre-tRNA (.1)
AT1G69000				pre-tRNA (.1)
AT1G69080				Adenine nucleotide alpha hydrolases-like superfamily protein (.1.2)
AT1G69150				Cysteine/Histidine-rich C1 domain family protein (.1)
AT1G69523				S-adenosyl-L-methionine-dependent methyltransferases superfamily protein (.1)
AT1G69530	ATHEXPALPHA1.2, AT-EXP1, ATEXP1, ATEXPA1, EXP1		Alpha-Expansin Gene family	EXPANSIN 1, expansin A1 (.1.2.3.4.5)
AT1G69570	AtDof1,10	DOF	C2C2-Dof Transcription Factor family, Dof family	Dof-type zinc finger DNA-binding family protein (.1)
AT1G69580		GARP	G2-like Transcription Factor family	Homeodomain-like superfamily protein (.1.2)
AT1G69730			Receptor kinase-like protein family	Wall-associated kinase family protein (.1)
AT1G70185				other RNA (.1)
AT1G70209				unknown protein
AT1G70210	ATCYCD1;1, CYCD1;1		Core Cell Cycle Genes family	CYCLIN D1;1 (.1)
AT1G70220				RNA-processing, Lsm domain (.1)
AT1G70460	AtPERK13, RHS10		Trihelix Transcription Factor family	proline-rich extensin-like receptor kinase 13, root hair specific 10 (.1)
AT1G70470				unknown protein
AT1G70600			L27a family	Ribosomal protein L18e/L15 superfamily protein (.1)
AT1G70740				Protein kinase superfamily protein (.1.2)
AT1G70760	NdhL, CRR23			NADH dehydrogenase-like complex L, CHLORORESPIRATORY REDUCTION 23, inorganic carbon transport protein-related (.1)
AT1G70810				Calcium-dependent lipid-binding (CaLB domain) family protein (.1)
AT1G70820				phosphoglucomutase, putative / glucose phosphomutase, putative (.1)
AT1G70890	MLP43			MLP-like protein 43 (.1)
AT1G70940	PIN3, ATPIN3		Similarity to auxin transport protein family	ARABIDOPSIS PIN-FORMED 3, Auxin efflux carrier family protein (.1)
AT1G70944				unknown protein
AT1G70985				hydroxyproline-rich glycoprotein family protein (.1)
AT1G70990				proline-rich family protein (.1)
AT1G71030	MYBL2, ATMYBL2	MYB		ARABIDOPSIS MYB-LIKE 2, MYB-like 2 (.1)
AT1G71040	LPR2			Low Phosphate Root2, Cupredoxin superfamily protein (.1)
AT1G71400	AtRLP12			receptor like protein 12 (.1)
AT1G71500				Rieske (2Fe-2S) domain-containing protein (.1)
AT1G71695			Class III peroxidase family	Peroxidase superfamily protein (.1)
AT1G71740				unknown protein
AT1G71870				MATE efflux family protein (.1)
AT1G71880	ATSUC1, SUC1		Sucrose-proton symporter family	ARABIDOPSIS THALIANA SUCROSE-PROTON SYMPORTER 1, sucrose-proton symporter 1 (.1)
AT1G72030				Acyl-CoA N-acyltransferases (NAT) superfamily protein (.1)
AT1G72040				P-loop containing nucleoside triphosphate hydrolases superfamily protein (.1)
AT1G72210	bHLH096	bHLH	basic Helix-Loop-Helix (bHLH) Transcription Factor family, bHLH Transcription Factor family	basic helix-loop-helix (bHLH) DNA-binding superfamily protein (.1)
AT1G72610	ATGER1, GLP1		Germin-like protein family	A. THALIANA GERMIN-LIKE PROTEIN 1, germin-like protein 1 (.1)
AT1G72640				NAD(P)-binding Rossmann-fold superfamily protein (.1), NAD(P)-binding Rossmann-fold superfamily protein (.2)
AT1G72645				unknown protein
AT1G72670	IQD8		IQD Protein family	IQ-domain 8 (.1)
AT1G73066				Leucine-rich repeat family protein (.1)
AT1G73470				unknown protein
AT1G73530				RNA-binding (RRM/RBD/RNP motifs) family protein (.1)
AT1G73550			Lipid Transfer Protein type 5 family	Bifunctional inhibitor/lipid-transfer protein/seed storage 2S albumin superfamily protein (.1.2)
AT1G73560			Lipid Transfer Protein type 5 family	Bifunctional inhibitor/lipid-transfer protein/seed storage 2S albumin superfamily protein (.1)
AT1G73600			Phosphoethanolamine N-Methyltransferase family	S-adenosyl-L-methionine-dependent methyltransferases superfamily protein (.1.2)
AT1G73770				unknown protein
AT1G73780			Lipid Transfer Protein type 2 family	Bifunctional inhibitor/lipid-transfer protein/seed storage 2S albumin superfamily protein (.1)
AT1G73850				Protein of unknown function (DUF1666) (.1)
AT1G73870	COL7	CO	C2C2-CO-like Transcription Factor family	B-box type zinc finger protein with CCT domain (.1)
AT1G73890			Lipid Transfer Protein type 5 family	Bifunctional inhibitor/lipid-transfer protein/seed storage 2S albumin superfamily protein (.1)
AT1G74370			putative RING zinc finger protein family	RING/U-box superfamily protein (.1)
AT1G74420	ATFUT3, FUT3		Glycosyltransferase family- 37 family	fucosyltransferase 3 (.1.2)
AT1G74453				snoRNA (.1)
AT1G74456				snoRNA (.1)
AT1G74458				unknown protein
AT1G74650	ATMYB31 AtY13	MYB	MYB Transcription Factor family	ARABIDOPSIS THALIANA MYB DOMAIN PROTEIN 31, myb domain protein 31 (.1)
AT1G74670	GASA6			GA-stimulated Arabidopsis 6, Gibberellin-regulated family protein (.1)
AT1G74880	NdhO, NDH-O			NADH dehydrogenase-like complex \), NAD(P)H:plastoquinone dehydrogenase complex subunit O (.1)
AT1G74929				unknown protein
AT1G74940				Protein of unknown function (DUF581) (.1)
AT1G75163				snoRNA (.1)
AT1G75166				snoRNA (.1)
AT1G75180				Erythronate-4-phosphate dehydrogenase family protein (.1.2.3)
AT1G75190				unknown protein
AT1G75240	ATHB33, ZHD5	ZF_HD	ZF-HD Transcription Factor family, ZHD subfamily	zinc-finger homeodomain 5, homeobox protein 33 (.1)
AT1G75250	RSM3, ATRL6	MYB		RADIALIS-LIKE SANT/MYB 3, RAD-like 6 (.1.2)
AT1G75460				ATP-dependent protease La (LON) domain protein (.1)
AT1G75490	DREB2D	AP2_ERF	AP2-EREBP Transcription Factor family	Integrase-type DNA-binding superfamily protein (.1)
AT1G75640			Receptor kinase-like protein family	Leucine-rich receptor-like protein kinase family protein (.1)
AT1G75670				DNA-directed RNA polymerases (.1.2)
AT1G75680	ATGH9B7		Glycoside Hydrolase family 9 family	glycosyl hydrolase 9B7 (.1)
AT1G75690	LQY1			LOW QUANTUM YIELD OF PHOTOSYSTEM II 1, DnaJ/Hsp40 cysteine-rich domain superfamily protein (.1)
AT1G75800				Pathogenesis-related thaumatin superfamily protein (.1)
AT1G75970				pre-tRNA (.1)
AT1G76020				Thioredoxin superfamily protein (.1)
AT1G76100	PETE1			plastocyanin 1 (.1)
AT1G76110		ARID	ARID Transcription Factor family	HMG (high mobility group) box protein with ARID/BRIGHT DNA-binding domain (.1)
AT1G76310	CYCB2;4		Core Cell Cycle Genes family	CYCLIN B2;4 (.1)
AT1G76330				pre-tRNA (.1)
AT1G76530				Auxin efflux carrier family protein (.1)
AT1G76540	CDKB2;1		Core Cell Cycle Genes family	cyclin-dependent kinase B2;1 (.1)
AT1G76870		Trihelix		unknown protein
AT1G77138				other RNA (.1)
AT1G77190				pre-tRNA (.1)
AT1G77490	TAPX			thylakoidal ascorbate peroxidase (.1)
AT1G77525				unknown protein
AT1G77580				Plant protein of unknown function (DUF869) (.1), Plant protein of unknown function (DUF869) (.2)
AT1G77630	LYM3			lysin-motif \(LysM\) domain protein 3, Peptidoglycan-binding LysM domain-containing protein (.1)
AT1G77855				unknown protein
AT1G77860	KOM			KOMPEITO, Rhomboid-related intramembrane serine protease family protein (.1)
AT1G77990	SULTR2;2, AST56		Putative sulfate transporter family	SULPHATE TRANSPORTER 2;2, STAS domain / Sulfate transporter family (.1)
AT1G77992				other RNA (.1)
AT1G78030				unknown protein
AT1G78220	GRF13, GF14PI ,GF14 PI		14-3-3 proteins family	GF 14 PI CHAIN, general regulatory factor 13 (.1)
AT1G78260				RNA-binding (RRM/RBD/RNP motifs) family protein (.1), RNA-binding (RRM/RBD/RNP motifs) family protein (.2)
AT1G78370	ATGSTU20		Tau family	glutathione S-transferase TAU 20 (.1)
AT1G78410			Glycoside Hydrolase family 28 family	VQ motif-containing protein (.1)
AT1G78430	RIP2			ROP interactive partner 2 (.1)
AT1G78450				SOUL heme-binding family protein (.1)
AT1G78460				SOUL heme-binding family protein (.1)
AT1G78750				F-box/RNI-like superfamily protein (.1)
AT1G78760				F-box/RNI-like superfamily protein (.1)
AT1G78820				D-mannose binding lectin protein with Apple-like carbohydrate-binding domain (.1)
AT1G78850				D-mannose binding lectin protein with Apple-like carbohydrate-binding domain (.1)
AT1G78860				D-mannose binding lectin protein with Apple-like carbohydrate-binding domain (.1)
AT1G78865				unknown protein
AT1G78930				Mitochondrial transcription termination factor family protein (.1)
AT1G78955	CAMS1			camelliol C synthase 1 (.1)
AT1G78995				unknown protein
AT1G79040	PSBR			photosystem II subunit R (.1)
AT1G79120				Ubiquitin carboxyl-terminal hydrolase family protein (.1)
AT1G79240				pre-tRNA (.1)
AT1G79529				other RNA (.1)
AT1G79660				unknown protein
AT1G79700		AP2_ERF	AP2-EREBP Transcription Factor family	Integrase-type DNA-binding superfamily protein (.1.2)
AT1G80270	PPR596			PENTATRICOPEPTIDE REPEAT 596 (.1.2.3)
AT1G80280			Alpha/beta hydrolase fold family	alpha/beta-Hydrolases superfamily protein (.1)
AT1G80340	ATGA3OX2, GA4H			ARABIDOPSIS THALIANA GIBBERELLIN-3-OXIDASE 2, gibberellin 3-oxidase 2 (.1)
AT1G80370	CYCA2;4		Core Cell Cycle Genes family	Cyclin A2;4 (.1)
AT1G80430				pre-tRNA (.1)
AT1G80555				Isocitrate/isopropylmalate dehydrogenase family protein (.1)
AT1G80650	RTL1			RNAse THREE-like protein 1 (.1)
AT1G80860	ATPLMT			ARABIDOPSIS PHOSPHOLIPID N-METHYLTRANSFERASE, phospholipid N-methyltransferase (.1.2)
AT1G80890				unknown protein
AT2G01090				Ubiquinol-cytochrome C reductase hinge protein (.1.2)
AT2G01100				unknown protein
AT2G01240				Reticulon family protein (.1)
AT2G01340	At17.1			unknown protein
AT2G01420	PIN4, ATPIN4		Similarity to auxin transport protein family	ARABIDOPSIS PIN-FORMED 4, Auxin efflux carrier family protein (.1.2)
AT2G01505	CLE16			CLAVATA3/ESR-RELATED 16 (.1)
AT2G01510				Tetratricopeptide repeat (TPR)-like superfamily protein (.1)
AT2G01560				Plant protein 1589 of unknown function (.1)
AT2G01590	CRR3			chlororespiratory reduction 3 (.1)
AT2G01740				Tetratricopeptide repeat (TPR)-like superfamily protein (.1)
AT2G01755				unknown protein
AT2G01760	ARR14	GARP	Response Regulator: B- Type family	response regulator 14 (.1)
AT2G01890	PAP8, ATPAP8			purple acid phosphatase 8 (.1.2)
AT2G01918	PQL3			PsbQ-like 3 (.1)
AT2G01940	SGR5, ATIDD15	C2H2ZnF	C2H2 Transcription Factor family	SHOOT GRAVITROPISM 5, ARABIDOPSIS THALIANA INDETERMINATE\(ID\)-DOMAIN 15, C2H2-like zinc finger protein (.1.2.3)
AT2G01990				unknown protein
AT2G02070	ATIDD5	C2H2ZnF	C2H2 Transcription Factor family, INDETERMINATE1-like zinc finger protein IDZ family	indeterminate(ID)-domain 5 (.1)
AT2G02080	ATIDD4	C2H2ZnF	C2H2 Transcription Factor family	indeterminate(ID)-domain 4 (.1), indeterminate(ID)-domain 4 (.2)
AT2G02100	LCR69, PDF2.2		Plant defensins family 2 family	low-molecular-weight cysteine-rich 69 (.1)
AT2G02147	LCR73			low-molecular-weight cysteine-rich 73 (.1)
AT2G02340	ATPP2-B8			phloem protein 2-B8 (.1)
AT2G02540	ATHB21, ZFHD4, ZHD3	ZF_HD	ZF-HD Transcription Factor family, ZHD subfamily	ZINC FINGER HOMEODOMAIN 3, ZINC FINGER HOMEODOMAIN 4, homeobox protein 21 (.1)
AT2G03320				unknown protein
AT2G03550				alpha/beta-Hydrolases superfamily protein (.1)
AT2G03750				P-loop containing nucleoside triphosphate hydrolases superfamily protein (.1)
AT2G03760	AtSOT12, AtSOT1, ATST1, RAR047, ST			ARABIDOPSIS THALIANA SULFOTRANSFERASE 1, sulphotransferase 12 (.1)
AT2G03822				unknown protein
AT2G03913				Cysteine-rich protein (.1)
AT2G03931				Defensin-like (DEFL) family protein (.1)
AT2G04037				Protein of unknown function (DUF784) (.1)
AT2G04050				MATE efflux family protein (.1)
AT2G04378				Beta-galactosidase related protein (.1.2)
AT2G04380				unknown protein
AT2G04495				unknown protein
AT2G04780	FLA7			FASCICLIN-like arabinoogalactan 7 (.1.2)
AT2G04790				unknown protein
AT2G04860				Tetratricopeptide repeat (TPR)-like superfamily protein (.1)
AT2G05160		C3HZnF		CCCH-type zinc fingerfamily protein with RNA-binding domain (.1)
AT2G05220			S17 family	Ribosomal S17 family protein (.1.2)
AT2G05310				unknown protein
AT2G05380	GRP3S			glycine-rich protein 3 short isoform (.1.2)
AT2G05632				unknown protein
AT2G05765				snoRNA (.1)
AT2G06002				other RNA (.1)
AT2G06200	ATGRF6	GRF	GRF Transcription Factor family	growth-regulating factor 6 (.1)
AT2G06520	PSBX			photosystem II subunit X (.1)
AT2G06850	XTH4, EXT, EXGT-A1		Glycoside Hydrolase family 16 family	endoxyloglucan transferase A1, xyloglucan endotransglucosylase/hydrolase 4 (.1)
AT2G06904				nucleic acid binding;zinc ion binding (.1)
AT2G06925	ATSPLA2-ALPHA, PLA2-ALPHA			PHOSPHOLIPASE A2-ALPHA, Phospholipase A2 family protein (.1)
AT2G07170				ARM repeat superfamily protein (.1)
AT2G07180				Protein kinase superfamily protein (.1.2)
AT2G07213				other RNA (.1)
AT2G07215				unknown protein
AT2G07340	PFD1			PREFOLDIN 1 (.1.2)
AT2G07505				zinc ion binding (.1)
AT2G07764				pre-tRNA (.1)
AT2G09970				Protein of unknown function (DUF1677) (.1)
AT2G10602				unknown protein
AT2G10920				unknown protein
AT2G10921				other RNA (.1)
AT2G10930				unknown protein
AT2G10931				unknown protein
AT2G10940				Bifunctional inhibitor/lipid-transfer protein/seed storage 2S albumin superfamily protein (.1.2)
AT2G10950				BSD domain-containing protein (.1)
AT2G10975				unknown protein
AT2G11462				unknown protein
AT2G11570				unknown protein
AT2G12170				unknown protein
AT2G12280				P-loop containing nucleoside triphosphate hydrolases superfamily protein (.1)
AT2G12462				unknown protein
AT2G13360	SGAT, AGT1, AGT			L-serine:glyoxylate aminotransferase, ALANINE:GLYOXYLATE AMINOTRANSFERASE 1, alanine:glyoxylate aminotransferase (.1.2)
AT2G13422				unknown protein
AT2G13510				unknown protein
AT2G13550				unknown protein
AT2G13610	ABCG5		WBC subfamily, Putative ABC transporter family	ATP-binding cassette G5, ABC-2 type transporter family protein (.1)
AT2G13770				unknown protein
AT2G14800				unknown protein
AT2G15050	LTP7, LTP		Lipid Transfer Protein type 1 family	lipid transfer protein 7, lipid transfer protein (.1.2.3)
AT2G15080	AtRLP19		Receptor kinase-like protein family	receptor like protein 19 (.1.2)
AT2G15292				unknown protein
AT2G15390	ATFUT4, FUT4		family of Arabidopsis genes related to Xyloglucan Fucosyltransferase1 family	fucosyltransferase 4 (.1.2)
AT2G15440				Protein of unknown function (DUF579) (.1)
AT2G15555				other RNA (.1)
AT2G15580			C3H Transcription Factor family	RING/U-box superfamily protein (.1.2)
AT2G15950				pre-tRNA (.1)
AT2G16015				unknown protein
AT2G16280	KCS9		Ketoacyl-CoA Synthase family	3-ketoacyl-CoA synthase 9 (.1)
AT2G16385				unknown protein
AT2G16400	BLH7	HD	Homeobox Transcription Factor family	BEL1-like homeodomain 7 (.1)
AT2G16490				XH domain-containing protein (.1)
AT2G16510	AVA-P1		V-Type ATPase family	ATPase, F0/V0 complex, subunit C protein (.1)
AT2G16592				Bifunctional inhibitor/lipid-transfer protein/seed storage 2S albumin superfamily protein (.1)
AT2G16650	PRORP2			proteinaceous RNase P 2 (.1)
AT2G16850	PIP3B, PIP2;8		Delta tonoplast integral protein family, MIP family	PLASMA MEMBRANE INTRINSIC PROTEIN 3B, plasma membrane intrinsic protein 2;8 (.1)
AT2G17036				F-box family protein with a domain of unknown function (DUF295) (.1)
AT2G17040	ANAC036	NAC	NAC Transcription Factor family	NAC domain containing protein 36 (.1)
AT2G17070				Arabidopsis protein of unknown function (DUF241) (.1)
AT2G17160				Interleukin-1 receptor-associated kinase 4 protein (.1)
AT2G17600				Cysteine/Histidine-rich C1 domain family protein (.1)
AT2G17780	MCA2			mid1-complementing activity 2, PLAC8 family protein (.1.2.3.4)
AT2G17785				zinc-binding protein-related (.1)
AT2G17850			AtStrVI family	Rhodanese/Cell cycle control phosphatase superfamily protein (.1)
AT2G18193				P-loop containing nucleoside triphosphate hydrolases superfamily protein (.1)
AT2G18200				unknown protein
AT2G18310				pre-tRNA (.1)
AT2G18320				F-box associated ubiquitination effector family protein (.1)
AT2G18560			Glycosyltransferase- family 1 family	UDP-Glycosyltransferase superfamily protein (.1)
AT2G18640	GGPS4			geranylgeranyl pyrophosphate synthase 4 (.1)
AT2G18969				unknown protein
AT2G18970				unknown protein
AT2G19090				Protein of unknown function (DUF630 and DUF632) (.1)
AT2G19800	MIOX2			myo-inositol oxygenase 2 (.1)
AT2G20100		bHLH		basic helix-loop-helix (bHLH) DNA-binding superfamily protein (.1), basic helix-loop-helix (bHLH) DNA-binding superfamily protein (.2)
AT2G20590				Reticulon family protein (.1.2)
AT2G20595				unknown protein
AT2G20605				Plant thionin family protein (.1)
AT2G20721				snoRNA (.1)
AT2G20722				snoRNA (.1)
AT2G20723				snoRNA (.1)
AT2G20750	ATHEXPBETA1.5, ATEXPB1		Beta-Expansins family	expansin B1 (.1)
AT2G20784				unknown protein
AT2G21010				Calcium-dependent lipid-binding (CaLB domain) family protein (.1)
AT2G21050	LAX2		AAAP family, AUX1 family	like AUXIN RESISTANT 2 (.1)
AT2G21210				SAUR-like auxin-responsive protein family (.1)
AT2G21350				RNA-binding CRS1 / YhbY (CRM) domain protein (.1)
AT2G21640				unknown protein
AT2G21700				pre-tRNA (.1)
AT2G21710	EMB2219			embryo defective 2219, Mitochondrial transcription termination factor family protein (.1)
AT2G22160				Cysteine proteinases superfamily protein (.1)
AT2G22170				Lipase/lipooxygenase, PLAT/LH2 family protein (.1)
AT2G22200		AP2_ERF	AP2-EREBP Transcription Factor family	Integrase-type DNA-binding superfamily protein (.1)
AT2G22290	ATRAB6, ATRAB-H1D, AtRABH1d			ARABIDOPSIS RAB GTPASE HOMOLOG 6, ARABIDOPSIS RAB GTPASE HOMOLOG H1D, RAB GTPase homolog H1D (.1)
AT2G22345				Cysteine-rich protein (.1)
AT2G22482				unknown protein
AT2G22496	MIR779a			microRNA779A, MIR779a; miRNA (.1)
AT2G22510				hydroxyproline-rich glycoprotein family protein (.1)
AT2G22590			Glycosyltransferase- family 1 family	UDP-Glycosyltransferase superfamily protein (.1)
AT2G22820				unknown protein
AT2G22821				other RNA (.1)
AT2G22840	ATGRF1	GRF	GRF Transcription Factor family	growth-regulating factor 1 (.1)
AT2G22890				Kua-ubiquitin conjugating enzyme hybrid localisation domain (.1)
AT2G22900			CAMTA Transcription Factor family	Galactosyl transferase GMA12/MNN10 family protein (.1)
AT2G22905				Expressed protein (.1)
AT2G22980	SCPL13			serine carboxypeptidase-like 13 (.1.2.3.4)
AT2G23040				unknown protein
AT2G23347	MIR844a			microRNA844A, MIR844a; miRNA (.1)
AT2G23348				unknown protein
AT2G23530				Zinc-finger domain of monoamine-oxidase A repressor R1 (.1)
AT2G23600	ATMES2, ACL, ATME8			ARABIDOPSIS THALIANA METHYL ESTERASE 2, ARABIDOPSIS METHYL ESTERASE 8, acetone-cyanohydrin lyase (.1)
AT2G23610	ATMES3			ARABIDOPSIS THALIANA METHYL ESTERASE 3, methyl esterase 3 (.1)
AT2G23690				unknown protein
AT2G24205				ECA1 gametogenesis related family protein (.1)
AT2G24395				chaperone protein dnaJ-related (.1)
AT2G24592				unknown protein
AT2G24645				Transcriptional factor B3 family protein (.1)
AT2G24692				unknown protein
AT2G24700	REM10	B3	REM Transcription Factor family	Transcriptional factor B3 family protein (.1)
AT2G25060	AtENODL14		Blue copper binding protein family	early nodulin-like protein 14 (.1)
AT2G25200				Plant protein of unknown function (DUF868) (.1)
AT2G25470	AtRLP21			receptor like protein 21 (.1)
AT2G25510				unknown protein
AT2G25720				unknown protein
AT2G25735				unknown protein
AT2G26190				calmodulin-binding family protein (.1)
AT2G26211	MIR825a			microRNA825A, MIR825a; miRNA (.1)
AT2G26240				Transmembrane proteins 14C (.1)
AT2G26360				Mitochondrial substrate carrier family protein (.1)
AT2G26440			Carbohydrate Esterase family 8 family	Plant invertase/pectin methylesterase inhibitor superfamily (.1)
AT2G26500				cytochrome b6f complex subunit (petM), putative (.1), cytochrome b6f complex subunit (petM), putative (.2), cytochrome b6f complex subunit (petM), putative (.3)
AT2G26520				unknown protein
AT2G26560	PLP2, PLAIIA, PLA2A		Patatin-like Acyl-Hydrolase family	PATATIN-LIKE PROTEIN 2, phospholipase A 2A (.1)
AT2G26580	YAB5	YABBY	C2C2-YABBY Transcription Factor family	YABBY5, plant-specific transcription factor YABBY family protein (.1.2)
AT2G26680				unknown protein
AT2G26730				Leucine-rich repeat protein kinase family protein (.1)
AT2G26760	CYCB1;4, CYC3		Core Cell Cycle Genes family	Cyclin B1;4 (.1)
AT2G27050	AtEIL1, EIL1	EIL	EIL Transcription Factor family	ETHYLENE-INSENSITIVE3-like 1 (.1)
AT2G27310				F-box family protein (.1)
AT2G27360				GDSL-like Lipase/Acylhydrolase superfamily protein (.1)
AT2G27402				unknown protein
AT2G27420				Cysteine proteinases superfamily protein (.1)
AT2G27530	PGY1		L10a family	PIGGYBACK1, Ribosomal protein L1p/L10e family (.1.2)
AT2G27775				unknown protein
AT2G27820	ADT3, PD1			arogenate dehydratase 3, prephenate dehydratase 1 (.1)
AT2G27920	SCPL51			serine carboxypeptidase-like 51 (.1.2.3)
AT2G28020				unknown protein
AT2G28056	MIR172A, MIR172			microRNA172A, MICRORNA 172, MIR172/MIR172A; miRNA (.1)
AT2G28140				Protein of unknown function (DUF1635) (.1)
AT2G28250	NCRK		Receptor kinase-like protein family	Protein kinase superfamily protein (.1.2)
AT2G28500	LBD11	AS2	AS2 family, Class I family	LOB domain-containing protein 11 (.1)
AT2G28620			Kinesin-like proteins family	P-loop containing nucleoside triphosphate hydrolases superfamily protein (.1)
AT2G28725				unknown protein
AT2G28840	XBAT31			XB3 ortholog 1 in Arabidopsis thaliana (.1.2)
AT2G28870				unknown protein
AT2G28900	OEP16, ATOEP16-L, ATOEP16-1			outer envelope protein 16, OUTER PLASTID ENVELOPE PROTEIN 16-L, outer plastid envelope protein 16-1 (.1)
AT2G28930	APK1B			protein kinase 1B (.1.2.3)
AT2G28940				Protein kinase superfamily protein (.1.2)
AT2G28950	ATHEXPALPHA1.8, ATEXP6, ATEXPA6		Alpha-Expansin Gene family, Putative expansin family	ARABIDOPSIS THALIANA TEXPANSIN 6, expansin A6 (.1)
AT2G29170				NAD(P)-binding Rossmann-fold superfamily protein (.1)
AT2G29180				unknown protein
AT2G29260				NAD(P)-binding Rossmann-fold superfamily protein (.1)
AT2G29263				unknown protein
AT2G29290			Putative tropinone reductase family	NAD(P)-binding Rossmann-fold superfamily protein (.1), NAD(P)-binding Rossmann-fold superfamily protein (.2)
AT2G29300				NAD(P)-binding Rossmann-fold superfamily protein (.1), NAD(P)-binding Rossmann-fold superfamily protein (.2)
AT2G29310			Putative tropinone reductase family	NAD(P)-binding Rossmann-fold superfamily protein (.1), NAD(P)-binding Rossmann-fold superfamily protein (.2)
AT2G29320			Putative tropinone reductase family	NAD(P)-binding Rossmann-fold superfamily protein (.1)
AT2G29330	TRI		Putative tropinone reductase family	tropinone reductase (.1)
AT2G29340			Putative tropinone reductase family	NAD-dependent epimerase/dehydratase family protein (.1.2.3)
AT2G29360				NAD(P)-binding Rossmann-fold superfamily protein (.1)
AT2G29920				unknown protein
AT2G30010	TBL45			TRICHOME BIREFRINGENCE-LIKE 45 (.1)
AT2G30424	TCL2	MYB		TRICHOMELESS 2, Homeodomain-like superfamily protein (.1)
AT2G30570	PSBW			photosystem II reaction center W (.1)
AT2G30615				unknown protein
AT2G30890				Cytochrome b561/ferric reductase transmembrane protein family (.1)
AT2G30925				unknown protein
AT2G30985				unknown protein
AT2G30990				Protein of unknown function (DUF688) (.1), Protein of unknown function (DUF688) (.2), Protein of unknown function (DUF688) (.3)
AT2G31005				unknown protein
AT2G31035				unknown protein
AT2G31100			DAD1-like Acylhydrolase family	alpha/beta-Hydrolases superfamily protein (.1)
AT2G31220	bHLH010	bHLH	basic Helix-Loop-Helix (bHLH) Transcription Factor family, bHLH Transcription Factor family	basic helix-loop-helix (bHLH) DNA-binding superfamily protein (.1)
AT2G31230	ATERF15	AP2_ERF	AP2-EREBP Transcription Factor family	ethylene-responsive element binding factor 15 (.1)
AT2G31360	ADS2		Acyl-CoA Desaturase-like family	16:0delta9 desaturase 2 (.1)
AT2G31790			Glycosyltransferase- family 1 family	UDP-Glycosyltransferase superfamily protein (.1)
AT2G32100	ATOFP16, OFP16	OFP		RABIDOPSIS THALIANA OVATE FAMILY PROTEIN 16, ovate family protein 16 (.1)
AT2G32280				Protein of unknown function (DUF1218) (.1)
AT2G32390	GLR6, ATGLR3.5		Glutamate Receptor (ATGLR) family	glutamate receptor 3.5 (.1.2.3)
AT2G32500				Stress responsive alpha-beta barrel domain protein (.1)
AT2G32530	ATCSLB3, ATCSLB03		Glycosyltransferase- family 2 family	cellulose synthase-like B3 (.1)
AT2G32560				F-box family protein (.1)
AT2G32660	AtRLP22		Receptor kinase-like protein family	receptor like protein 22 (.1)
AT2G32710	ICK7, ACK2, KRP4		Core Cell Cycle Genes family	KIP-RELATED PROTEIN 4, INTERACTORS OF CDC2 KINASE 7, CYCLIN-DEPENDENT KINASE INHIBITOR 2, Cyclin-dependent kinase inhibitor family protein (.1.2)
AT2G32720	B5 #4, B5#4, ATCB5-B		Cytochromes b5 family	ARABIDOPSIS CYTOCHROME B5 ISOFORM B, cytochrome B5 isoform B (.1)
AT2G32770	PAP13, ATPAP13			purple acid phosphatase 13 (.1.2.3)
AT2G33050	AtRLP26		Receptor kinase-like protein family	receptor like protein 26 (.1)
AT2G33060	AtRLP27		Receptor kinase-like protein family	receptor like protein 27 (.1)
AT2G33070	NSP2, ATNSP2			NITRILE-SPECIFIER PROTEIN 2, nitrile specifier protein 2 (.1.2.3)
AT2G33233	LCR49			low-molecular-weight cysteine-rich 49 (.1)
AT2G33310	IAA13	AUX_IAA		auxin-induced protein 13 (.1.2.3)
AT2G33330	PDLP3			plasmodesmata-located protein 3 (.1)
AT2G33360				Protein of unknown function (DUF3527) (.1), Protein of unknown function (DUF3527) (.2)
AT2G33640				DHHC-type zinc finger family protein (.1)
AT2G33796				FBD-like domain family protein (.1)
AT2G33810	SPL3	SBP	SBP Transcription Factor family, SBP-box family of putative plant transcription factors family	squamosa promoter binding protein-like 3 (.1)
AT2G33815				other RNA (.1)
AT2G33830				Dormancy/auxin associated family protein (.1.2)
AT2G33847				unknown protein
AT2G33855				unknown protein
AT2G33900				pre-tRNA (.1)
AT2G34010				unknown protein
AT2G34185				unknown protein
AT2G34224				unknown protein
AT2G34430	LHCB1.4, LHB1B1		Chlorophyll a/b-binding protein family	light-harvesting chlorophyll-protein complex II subunit B1 (.1)
AT2G34510				Protein of unknown function, DUF642 (.1)
AT2G34620				Mitochondrial transcription termination factor family protein (.1)
AT2G34925	CLE42			CLAVATA3/ESR-RELATED 42 (.1)
AT2G34960	CAT5		Putative cationic amino acid transporter family	cationic amino acid transporter 5 (.1)
AT2G34985				pre-tRNA (.1)
AT2G35020	GlcNAc1pUT2			N-acetylglucosamine-1-phosphate uridylyltransferase 2 (.1)
AT2G35200				unknown protein
AT2G35384				snoRNA (.1)
AT2G35585				unknown protein
AT2G35637				other RNA (.1)
AT2G35640		Trihelix		Homeodomain-like superfamily protein (.1)
AT2G35650	ATCSLA7, CSLA7, ATCSLA07		Glycosyltransferase- family 2 family	CELLULOSE SYNTHASE LIKE A7, cellulose synthase like (.1)
AT2G35660	CTF2B, CTF2A			FAD/NAD(P)-binding oxidoreductase family protein (.1), FAD/NAD(P)-binding oxidoreductase family protein (.2), FAD/NAD(P)-binding oxidoreductase family protein (.3)
AT2G35733				unknown protein
AT2G35744				snoRNA (.1)
AT2G35850				unknown protein
AT2G35859				unknown protein
AT2G35860	FLA16			FASCICLIN-like arabinogalactan protein 16 precursor (.1)
AT2G35880				TPX2 (targeting protein for Xklp2) protein family (.1)
AT2G35960	NHL12			NDR1/HIN1-like 12 (.1)
AT2G36026		OFP		Ovate family protein (.1)
AT2G36030				unknown protein
AT2G36050	ATOFP15, OFP15	OFP		ARABIDOPSIS THALIANA OVATE FAMILY PROTEIN 15, ovate family protein 15 (.1)
AT2G36110				Polynucleotidyl transferase, ribonuclease H-like superfamily protein (.1)
AT2G36170			L40 family	Ubiquitin supergroup;Ribosomal protein L40e (.1)
AT2G36255				Defensin-like (DEFL) family protein (.1)
AT2G36270	EEL, GIA1, ABI5	bZIP	basic region leucine zipper (bZIP) Transcription Factor family	GROWTH-INSENSITIVITY TO ABA 1, ABA INSENSITIVE 5, Basic-leucine zipper (bZIP) transcription factor family protein (.1)
AT2G36400	ATGRF3	GRF	GRF Transcription Factor family	growth-regulating factor 3 (.1)
AT2G36430				Plant protein of unknown function (DUF247) (.1)
AT2G36790	UGT73C6		Glycosyltransferase- family 1 family	UDP-glucosyl transferase 73C6 (.1)
AT2G36792				other RNA (.1.2)
AT2G36870	XTH32		Glycoside Hydrolase family 16 family	xyloglucan endotransglucosylase/hydrolase 32 (.1.2)
AT2G36970			Glycosyltransferase- family 1 family	UDP-Glycosyltransferase superfamily protein (.1)
AT2G36980				Tetratricopeptide repeat (TPR)-like superfamily protein (.1)
AT2G36985	DVL16, ROT4			ROTUNDIFOLIA4, DEVIL 16, DVL family protein (.1)
AT2G36990	SIG6, SIGF, ATSIG6, SOLDAT8			SIGMA FACTOR 6, RNApolymerase sigma-subunit F (.1)
AT2G37190			L12 family	Ribosomal protein L11 family protein (.1)
AT2G37270	ATRPS5B		S5 family	ribosomal protein 5B (.1.2)
AT2G37300	ABCI16			ATP-binding cassette I16, unknown protein
AT2G37380	MAKR3			MEMBRANE-ASSOCIATED KINASE REGULATOR 3, unknown protein
AT2G37390	NAKR2			SODIUM POTASSIUM ROOT DEFECTIVE 2, Chloroplast-targeted copper chaperone protein (.1.2)
AT2G37430	ZAT11	C2H2ZnF	C2H2 Transcription Factor family	C2H2 and C2HC zinc fingers superfamily protein (.1)
AT2G37450			Nodulin-like protein family	nodulin MtN21 /EamA-like transporter family protein (.1.2)
AT2G37610				unknown protein
AT2G37660				NAD(P)-binding Rossmann-fold superfamily protein (.1)
AT2G37930				Protein of unknown function (DUF3527) (.1)
AT2G37950			C3H Transcription Factor family	RING/FYVE/PHD zinc finger superfamily protein (.1)
AT2G38070				Protein of unknown function (DUF740) (.1)
AT2G38160				unknown protein
AT2G38220				RING/U-box superfamily protein (.1)
AT2G38255				Protein of Unknown Function (DUF239) (.1)
AT2G38290	AMT2;1, ATAMT2		Ammonium transporter family	AMMONIUM TRANSPORTER 2;1, ammonium transporter 2 (.1.2)
AT2G38310	RCAR10, PYL4			regulatory components of ABA receptor 10, PYR1-like 4 (.1)
AT2G38325	MIR390A			microRNA390A, MICRORNA 390, MIR390A; miRNA (.1)
AT2G38470	ATWRKY33, WRKY33	WRKY	WRKY Transcription Factor family	WRKY DNA-binding protein 33 (.1)
AT2G38610				RNA-binding KH domain-containing protein (.1.2)
AT2G38790				unknown protein
AT2G38870				Serine protease inhibitor, potato inhibitor I-type family protein (.1)
AT2G39010	PIP2E, PIP2;6		Delta tonoplast integral protein family, MIP family	PLASMA MEMBRANE INTRINSIC PROTEIN 2;6, plasma membrane intrinsic protein 2E (.1)
AT2G39210			Nodulin-like protein family	Major facilitator superfamily protein (.1)
AT2G39420			Monoacylglycerol Lipase family	alpha/beta-Hydrolases superfamily protein (.1)
AT2G39460	RPL23A1, RPL23AA, ATRPL23A		L23a family	RIBOSOMAL PROTEIN L23A1, ARABIDOPSIS THALIANA RIBOSOMAL PROTEIN L23A, ribosomal protein L23AA (.1.2)
AT2G39470	PnsL1, PPL2			Photosynthetic NDH subcomplex L 1, PsbP-like protein 2 (.1.2.3)
AT2G39600				pre-tRNA (.1)
AT2G39675	TAS1C			trans-acting siRNA1C, TAS1C; other RNA (.1)
AT2G39681	TAS2			trans-acting siRNA2, TAS2; other RNA (.1)
AT2G39690				Protein of unknown function, DUF547 (.1.2)
AT2G39700	ATHEXPALPHA1.6, ATEXP4, ATEXPA4		Alpha-Expansin Gene family	expansin A4 (.1)
AT2G39705	RTFL8, DVL11			DEVIL 11, ROTUNDIFOLIA like 8 (.1)
AT2G39855				unknown protein
AT2G39880	ATMYB25	MYB	MYB3R- and R2R3- type MYB- encoding genes family	myb domain protein 25 (.1)
AT2G40008				other RNA (.1)
AT2G40020				Nucleolar histone methyltransferase-related protein (.1.2.3)
AT2G40080	ELF4			EARLY FLOWERING 4, Protein of unknown function (DUF1313) (.1)
AT2G40095				Alpha/beta hydrolase related protein (.1)
AT2G40205				Ribosomal protein L41 family (.1)
AT2G40230				HXXXD-type acyl-transferase family protein (.1)
AT2G40330	RCAR9, PYL6			regulatory components of ABA receptor 9, PYR1-like 6 (.1)
AT2G40340	AtERF48, DREB2C	AP2_ERF	AP2-EREBP Transcription Factor family	Integrase-type DNA-binding superfamily protein (.1)
AT2G40475	ASG8			ALTERED SEED GERMINATION 8, unknown protein
AT2G40610	ATHEXPALPHA1.11, ATEXP8, ATEXPA8		Alpha-Expansin Gene family	expansin A8 (.1)
AT2G40690	SFD1, GLY1		ER Dihydroxyacetone-Phosphate Reductase family	SUPPRESSOR OF FATTY ACID DESATURASE DEFICIENCY 1, NAD-dependent glycerol-3-phosphate dehydrogenase family protein (.1)
AT2G40740	ATWRKY55, WRKY55	WRKY	WRKY Transcription Factor family	WRKY DNA-binding protein 55 (.1.2)
AT2G40750	ATWRKY54, WRKY54	WRKY	WRKY Transcription Factor family	WRKY DNA-binding protein 54 (.1)
AT2G40805	MIR319C			microRNA319C, MIR319C; miRNA (.1)
AT2G40890	REF8, CYP98A3, C3H1		C3H (p-Coumarate 3-hydroxylase); Cytochrome P450 family	cytochrome P450, family 98, subfamily A, polypeptide 3 (.1)
AT2G40995				Molecular chaperone Hsp40/DnaJ family protein (.1)
AT2G41070	DPBF4, ATBZIP12, EEL	bZIP	bZIP Transcription Factor family	ENHANCED EM LEVEL, Basic-leucine zipper (bZIP) transcription factor family protein (.1), Basic-leucine zipper (bZIP) transcription factor family protein (.2), Basic-leucine zipper (bZIP) transcription factor family protein (.3)
AT2G41082				unknown protein
AT2G41090			Group IV family	Calcium-binding EF-hand family protein (.1)
AT2G41100	ATCAL4, TCH3		Group IV family	TOUCH 3, ARABIDOPSIS THALIANA CALMODULIN LIKE 4, Calcium-binding EF hand family protein (.1.2.3.4)
AT2G41178				other RNA (.1)
AT2G41180	SIB2			sigma factor binding protein 2, VQ motif-containing protein (.1)
AT2G41530	ATSFGH		Carbohydrate Esterase family 1 family	ARABIDOPSIS THALIANA S-FORMYLGLUTATHIONE HYDROLASE, S-formylglutathione hydrolase (.1)
AT2G41560	ACA4		Ca2+-transporting ATPase-like protein family	"autoinhibited Ca\(2+\)-ATPase, isoform 4", autoinhibited Ca(2+)-ATPase, isoform 4 (.1)
AT2G42110				unknown protein
AT2G42190				unknown protein
AT2G42200	SPL9, AtSPL9	SBP	SBP Transcription Factor family, SBP-box family of putative plant transcription factors family	squamosa promoter binding protein-like 9 (.1)
AT2G42210	ATOEP16-3			Mitochondrial import inner membrane translocase subunit Tim17/Tim22/Tim23 family protein (.1.2.3.4)
AT2G42340				unknown protein
AT2G42370				unknown protein
AT2G42380	ATBZIP34	bZIP	bZIP Transcription Factor family	Basic-leucine zipper (bZIP) transcription factor family protein (.1), Basic-leucine zipper (bZIP) transcription factor family protein (.2)
AT2G42388				other RNA (.1)
AT2G42660		GARP	G2-like Transcription Factor family	Homeodomain-like superfamily protein (.1)
AT2G42690			DAD1-like Acylhydrolase family	alpha/beta-Hydrolases superfamily protein (.1)
AT2G42740	RPL16A		L11 family	ribosomal protein large subunit 16A (.1)
AT2G42760				unknown protein
AT2G42870	PAR1 ,HLH1			HELIX-LOOP-HELIX 1, phy rapidly regulated 1 (.1)
AT2G42900				Plant basic secretory protein (BSP) family protein (.1)
AT2G42955				unknown protein
AT2G42960				Protein kinase superfamily protein (.1)
AT2G42990				GDSL-like Lipase/Acylhydrolase superfamily protein (.1)
AT2G43140	bHLH129	bHLH	basic Helix-Loop-Helix (bHLH) Transcription Factor family, bHLH Transcription Factor family	basic helix-loop-helix (bHLH) DNA-binding superfamily protein (.1), basic helix-loop-helix (bHLH) DNA-binding superfamily protein (.2)
AT2G43150				Proline-rich extensin-like family protein (.1)
AT2G43375				other RNA (.1)
AT2G43445				F-box and associated interaction domains-containing protein (.1)
AT2G43520	ATTI2			trypsin inhibitor protein 2 (.1)
AT2G43530				Scorpion toxin-like knottin superfamily protein (.1)
AT2G43535				Scorpion toxin-like knottin superfamily protein (.1)
AT2G43550				Scorpion toxin-like knottin superfamily protein (.1)
AT2G43780				unknown protein
AT2G43800			Class I formin family	Actin-binding FH2 (formin homology 2) family protein (.1)
AT2G43820	SGT1, ATSAGT1, GT, UGT74F2		Glycosyltransferase- family 1 family	UDP-glucose:salicylic acid glucosyltransferase 1, Arabidopsis thaliana salicylic acid glucosyltransferase 1, UDP-glucosyltransferase 74F2 (.1)
AT2G43910	ATHOL1, HOL1, HOL			HARMLESS TO OZONE LAYER 1 (.1.2.3)
AT2G43920	ATHOL2, HOL2			HARMLESS TO OZONE LAYER 2, S-adenosyl-L-methionine-dependent methyltransferases superfamily protein (.1.2.3)
AT2G44175				Acyl-CoA N-acyltransferases (NAT) superfamily protein (.1)
AT2G44910	ATHB4, ATHB-4	HD	Homeobox Transcription Factor family	ARABIDOPSIS THALIANA HOMEOBOX-LEUCINE ZIPPER PROTEIN 4, homeobox-leucine zipper protein 4 (.1)
AT2G44940		AP2_ERF	AP2-EREBP Transcription Factor family	Integrase-type DNA-binding superfamily protein (.1)
AT2G45050	GATA2	GATA	C2C2-Gata Transcription Factor family	GATA transcription factor 2 (.1)
AT2G45180				Bifunctional inhibitor/lipid-transfer protein/seed storage 2S albumin superfamily protein (.1)
AT2G45350	CRR4			CHLORORESPIRATORY REDUCTION 4, Pentatricopeptide repeat (PPR) superfamily protein (.1)
AT2G45450	ZPR1			LITTLE ZIPPER 1, protein binding (.1)
AT2G45470	AGP8, FLA8			FASCICLIN-like arabinogalactan protein 8 (.1)
AT2G45480	ATGRF9	GRF	GRF Transcription Factor family	growth-regulating factor 9 (.1)
AT2G45560	CYP76C1		CYP76C family	"cytochrome P450, family 76, subfamily C, polypeptide 1", cytochrome P450, family 76, subfamily C, polypeptide 1 (.1.2)
AT2G46120				pre-tRNA (.1)
AT2G46140				Late embryogenesis abundant protein (.1)
AT2G46150				Late embryogenesis abundant (LEA) hydroxyproline-rich glycoprotein family (.1)
AT2G46160				RING/U-box superfamily protein (.1)
AT2G46190				Mitochondrial glycoprotein family protein (.1)
AT2G46210	AtSLD2		Fatty acid desaturase family	sphingoid LCB desaturase 2, Fatty acid/sphingolipid desaturase (.1)
AT2G46330	ATAGP16, AGP16			arabinogalactan protein 16 (.1.2)
AT2G46440	ATCNGC11		CNGCs family	CYCLIC NUCLEOTIDE-GATED CHANNEL 11, cyclic nucleotide-gated channels (.1)
AT2G46455				OxaA/YidC-like membrane insertion protein (.1)
AT2G46460				Polynucleotidyl transferase, ribonuclease H-like superfamily protein (.1)
AT2G46490				unknown protein
AT2G46780				RNA-binding (RRM/RBD/RNP motifs) family protein (.1)
AT2G46940				unknown protein
AT2G47060	PTI1-4			Pto-interacting 1-4, Protein kinase superfamily protein (.1.2.3.4.5)
AT2G47130	AtSDR3			short-chain dehydrogenase/reductase 2, NAD(P)-binding Rossmann-fold superfamily protein (.1)
AT2G47140	AtSDR5			short-chain dehydrogenase reductase 5, NAD(P)-binding Rossmann-fold superfamily protein (.1)
AT2G47450	CPSRP43, CAO			CHLOROPLAST SIGNAL RECOGNITION PARTICLE 43, CHAOS, chloroplast signal recognition particle component (CAO) (.1)
AT2G47520	AtERF71, ERF71, HRE2	AP2_ERF	AP2-EREBP Transcription Factor family	HYPOXIA RESPONSIVE ERF \(ETHYLENE RESPONSE FACTOR\) 2, Arabidopsis thaliana ethylene response factor 71, Integrase-type DNA-binding superfamily protein (.1)
AT2G47570			L18 family	Ribosomal protein L18e/L15 superfamily protein (.1.2)
AT2G47740				pre-tRNA (.1)
AT2G47750	GH3.9			putative indole-3-acetic acid-amido synthetase GH3.9 (.1)
AT2G47844				unknown protein
AT2G47895				other RNA (.1)
AT3G01140	NOK, ATMYB106	MYB	MYB3R- and R2R3- type MYB- encoding genes family	NOECK, myb domain protein 106 (.1)
AT3G01142				other RNA (.1)
AT3G01240				unknown protein
AT3G01250				unknown protein
AT3G01260				Galactose mutarotase-like superfamily protein (.1)
AT3G01313				snoRNA (.1)
AT3G01329				ECA1-like gametogenesis related family protein (.1)
AT3G01440	PnsL3, PQL2, PQL1			PsbQ-like 2, Photosynthetic NDH subcomplex L 3, PsbQ-like 1 (.1)
AT3G01500	SABP3, ATBCA1, CA1, ATSABP3			ARABIDOPSIS THALIANA SALICYLIC ACID-BINDING PROTEIN 3, BETA CARBONIC ANHYDRASE 1, carbonic anhydrase 1 (.1.2.3)
AT3G01510	LSF1		AtDSPs family	like SEX4 1 (.1)
AT3G01516				unknown protein
AT3G01690				alpha/beta-Hydrolases superfamily protein (.1)
AT3G01840				Protein kinase superfamily protein (.1)
AT3G01860				unknown protein
AT3G01880				Plant protein of unknown function (DUF946) (.1)
AT3G01940				Protein of unknown function (DUF 3339) (.1)
AT3G02170	LNG2			longifolia2 (.1)
AT3G02180	SP1L3			SPIRAL1-like3 (.1.2.3)
AT3G02250				O-fucosyltransferase family protein (.1)
AT3G02370				unknown protein
AT3G02460				Ypt/Rab-GAP domain of gyp1p superfamily protein (.1.2)
AT3G02493	DVL2, RTFL19, DVL12			DEVIL 2, ROTUNDIFOLIA like 19 (.1)
AT3G03030				F-box/RNI-like superfamily protein (.1)
AT3G03150				unknown protein
AT3G03630	CS26		Cysteine synthase AtcysC1 family	cysteine synthase 26 (.1)
AT3G03820				SAUR-like auxin-responsive protein family (.1)
AT3G03830				SAUR-like auxin-responsive protein family (.1)
AT3G03840				SAUR-like auxin-responsive protein family (.1)
AT3G03845				pre-tRNA (.1)
AT3G03847				SAUR-like auxin-responsive protein family (.1)
AT3G04210				Disease resistance protein (TIR-NBS class) (.1)
AT3G04220				Disease resistance protein (TIR-NBS-LRR class) family (.1)
AT3G04270				unknown protein
AT3G04300				RmlC-like cupins superfamily protein (.1)
AT3G04400	EMB2171		L23 family	embryo defective 2171, Ribosomal protein L14p/L23e family protein (.1.2)
AT3G04410		NAC	NAC Transcription Factor family	NAC (No Apical Meristem) domain transcriptional regulator superfamily protein (.1)
AT3G04540				Cysteine-rich protein (.1)
AT3G04545				Cysteine-rich protein (.1)
AT3G04735	RALFL21			RALF-like 21 (.1)
AT3G05140	RBK2			ROP binding protein kinases 2 (.1)
AT3G05160			Putative sugar transporter family	Major facilitator superfamily protein (.1.2)
AT3G05180				GDSL-like Lipase/Acylhydrolase superfamily protein (.1)
AT3G05325
AT3G05330	ATN ,ATTAN			A. THALIANA TAN1, TANGLED, cyclin family (.1)
AT3G05370	AtRLP31		Receptor kinase-like protein family	receptor like protein 31 (.1)
AT3G05470			Class I formin family	Actin-binding FH2 (formin homology 2) family protein (.1)
AT3G05570				unknown protein
AT3G05810				unknown protein
AT3G05936				unknown protein
AT3G05980				unknown protein
AT3G06000				RNI-like superfamily protein (.1)
AT3G06020	FAF4			FANTASTIC FOUR 4, Protein of unknown function (DUF3049) (.1)
AT3G06070				unknown protein
AT3G06105				pre-tRNA (.1)
AT3G06150				unknown protein
AT3G06335				pre-tRNA (.1)
AT3G06490	BOS1, AtMYB108	MYB	MYB3R- and R2R3- type MYB- encoding genes family	BOTRYTIS-SUSCEPTIBLE1, myb domain protein 108 (.1)
AT3G06680			L29 family	Ribosomal L29e protein family (.1.2.3)
AT3G06840				unknown protein
AT3G06880				Transducin/WD40 repeat-like superfamily protein (.1.2)
AT3G07115				pre-tRNA (.1)
AT3G07185				pre-tRNA (.1)
AT3G07195				RPM1-interacting protein 4 (RIN4) family protein (.1)
AT3G07200			C3H Transcription Factor family	RING/U-box superfamily protein (.1.2)
AT3G07260		FHA		SMAD/FHA domain-containing protein (.1)
AT3G07320			Glycoside Hydrolase family 17 family	O-Glycosyl hydrolases family 17 protein (.1)
AT3G07425				unknown protein
AT3G07450			Lipid Transfer Protein type 3 family	Bifunctional inhibitor/lipid-transfer protein/seed storage 2S albumin superfamily protein (.1)
AT3G07500		FAR1_related		Far-red impaired responsive (FAR1) family protein (.1)
AT3G07540			Class I formin family	Actin-binding FH2 (formin homology 2) family protein (.1)
AT3G08660				Phototropic-responsive NPH3 family protein (.1)
AT3G09010				Protein kinase superfamily protein (.1)
AT3G09020			Glycosyltransferase family- 32 family	alpha 1,4-glycosyltransferase family protein (.1)
AT3G09110				Protein of unknown function (DUF674) (.1)
AT3G09510				Ribonuclease H-like superfamily protein (.1)
AT3G09540			Polysaccharide Lyase family 1 family	Pectin lyase-like superfamily protein (.1)
AT3G09863				unknown protein
AT3G09980				Family of unknown function (DUF662) (.1)
AT3G10015				pre-tRNA (.1)
AT3G10120				unknown protein
AT3G10439				unknown protein
AT3G10520	ATGLB2, ARATHGLB2, NSHB2, AHB2			NON-SYMBIOTIC HAEMOGLOBIN 2, ARABIDOPSIS HEMOGLOBIN 2, haemoglobin 2 (.1)
AT3G10595		MYB		Duplicated homeodomain-like superfamily protein (.1)
AT3G10720			Carbohydrate Esterase family 8 family	Plant invertase/pectin methylesterase inhibitor superfamily (.1.2)
AT3G10745	MIR158A			microRNA158A, MIR158A; miRNA (.1)
AT3G10900			Glycoside Hydrolase family 5 family	Glycosyl hydrolase superfamily protein (.1)
AT3G10974				unknown protein
AT3G11090	LBD21	AS2	AS2 family, Class I family	LOB domain-containing protein 21 (.1)
AT3G11120			L41 family	Ribosomal protein L41 family (.1)
AT3G11300				unknown protein
AT3G11520	CYC2, CYCB1;3		Core Cell Cycle Genes family	CYCLIN 2, CYCLIN B1;3 (.1)
AT3G11640				unknown protein
AT3G12145	FLOR1, FLR1			FLOR1, Leucine-rich repeat (LRR) family protein (.1)
AT3G12150				unknown protein
AT3G12390				Nascent polypeptide-associated complex (NAC), alpha subunit family protein (.1)
AT3G12710				DNA glycosylase superfamily protein (.1)
AT3G12720	ATMYB67, AtY53	MYB	MYB3R- and R2R3- type MYB- encoding genes family	myb domain protein 67 (.1)
AT3G12830				SAUR-like auxin-responsive protein family (.1)
AT3G12870				unknown protein
AT3G12910		NAC		NAC (No Apical Meristem) domain transcriptional regulator superfamily protein (.1)
AT3G12965				other RNA (.1)
AT3G12970				unknown protein
AT3G13000				Protein of unknown function, DUF547 (.1.2)
AT3G13061				other RNA (.1)
AT3G13175				unknown protein
AT3G13230				RNA-binding KH domain-containing protein (.1)
AT3G13690				Protein kinase protein with adenine nucleotide alpha hydrolases-like domain (.1)
AT3G13950				unknown protein
AT3G13960	ATGRF5	GRF	GRF Transcription Factor family	growth-regulating factor 5 (.1)
AT3G14020	NF-YA6	CCAAT	CCAAT-HAP2 Transcription Factor family	"nuclear factor Y, subunit A6", nuclear factor Y, subunit A6 (.1)
AT3G14210	ESM1			epithiospecifier modifier 1 (.1)
AT3G14225	GLIP4, EMB1474			GDSL-motif lipase 4 (.1)
AT3G14310	ATPME3		Carbohydrate Esterase family 8 family	pectin methylesterase 3 (.1)
AT3G14320			Carbohydrate Esterase family 8 family	Zinc finger, C3HC4 type (RING finger) family protein (.1)
AT3G14415				Aldolase-type TIM barrel family protein (.1.2.3)
AT3G14420				Aldolase-type TIM barrel family protein (.1.2.3.4.5.6)
AT3G14735	U6-1			U6 small nucleolar RNA1, U6-1; snRNA (.1)
AT3G14740			C2H2 Transcription Factor family	RING/FYVE/PHD zinc finger superfamily protein (.1.2)
AT3G14760				unknown protein
AT3G14981				unknown protein
AT3G15095	HCF243			high chlorophyll fluorescence 243, unknown protein
AT3G15351				unknown protein
AT3G15356				Legume lectin family protein (.1)
AT3G15357				unknown protein
AT3G15360	ATHM4, ATM4, TRX-M4			ARABIDOPSIS THIOREDOXIN M-TYPE 4, thioredoxin M-type 4 (.1)
AT3G15550				unknown protein
AT3G15570				Phototropic-responsive NPH3 family protein (.1)
AT3G15578				unknown protein
AT3G15585				pre-tRNA (.1)
AT3G15630				unknown protein
AT3G15740			C3H Transcription Factor family	RING/U-box superfamily protein (.1)
AT3G15840	PIFI			post-illumination chlorophyll fluorescence increase (.1.2.3.4.5)
AT3G16030	CES101			CALLUS EXPRESSION OF RBCS 101, lectin protein kinase family protein (.1)
AT3G16080			L37 family	Zinc-binding ribosomal protein family protein (.1)
AT3G16280		AP2_ERF	AP2-EREBP Transcription Factor family	Integrase-type DNA-binding superfamily protein (.1)
AT3G16490	IQD26		IQD Protein family	IQ-domain 26 (.1)
AT3G16500	IAA26, PAP1	AUX_IAA		indole-3-acetic acid inducible 26, phytochrome-associated protein 1 (.1)
AT3G16530				Legume lectin family protein (.1)
AT3G16680				DNA binding;DNA-directed RNA polymerases (.1)
AT3G16770	RAP2.03, ATEBP, RAP2.3 ,ERF72	AP2_ERF	AP2-EREBP Transcription Factor family	RELATED TO AP2 3, ETHYLENE RESPONSE FACTOR 72, ethylene-responsive element binding protein (.1)
AT3G16800			Group E family	Protein phosphatase 2C family protein (.1.2.3)
AT3G16970			Carbohydrate Esterase family 8 family	Plant self-incompatibility protein S1 family (.1)
AT3G17120				unknown protein
AT3G17160				unknown protein
AT3G17170	RFC3			REGULATOR OF FATTY-ACID COMPOSITION 3, Translation elongation factor EF1B/ribosomal protein S6 family protein (.1)
AT3G17185	ATTAS3, TASIR-ARF, TAS3			TAS3/TASIR-ARF (TRANS-ACTING SIRNA3); other RNA (.1), TAS3/TASIR-ARF (TRANS-ACTING SIRNA3); other RNA (.2)
AT3G17270				F-box family protein (.1)
AT3G17350				unknown protein
AT3G17370				Pentatricopeptide repeat (PPR) superfamily protein (.1)
AT3G17640				Leucine-rich repeat (LRR) family protein (.1)
AT3G17680				Kinase interacting (KIP1-like) family protein (.1), Kinase interacting (KIP1-like) family protein (.2)
AT3G17840	RLK902		Receptor kinase-like protein family	receptor-like kinase 902 (.1)
AT3G17890				unknown protein
AT3G18010	WOX1	HD	Homeobox Transcription Factor family, WOX gene family	WUSCHEL related homeobox 1 (.1)
AT3G18050				unknown protein
AT3G18070	BGLU43		Glycoside Hydrolase family 1 family	beta glucosidase 43 (.1.2)
AT3G18080	BGLU44		Glycoside Hydrolase family 1 family	B-S glucosidase 44 (.1)
AT3G18217	MIR157C			microRNA157C, MIR157C; miRNA (.1)
AT3G18580				Nucleic acid-binding, OB-fold-like protein (.1)
AT3G18800				unknown protein
AT3G18957				unknown protein
AT3G18960		B3		AP2/B3-like transcriptional factor family protein (.1)
AT3G18970	MEF20			mitochondrial editing factor 20 (.1)
AT3G19200				unknown protein
AT3G19250				Protein of unknown function (DUF677) (.1)
AT3G19530				unknown protein
AT3G19560				F-box family protein (.1)
AT3G19690				CAP (Cysteine-rich secretory proteins, Antigen 5, and Pathogenesis-related 1 protein) superfamily protein (.1)
AT3G19800				Protein of unknown function (DUF177) (.1), Protein of unknown function (DUF177) (.2)
AT3G19930	ATSTP4, STP4		Putative sugar transporter family	sugar transporter 4 (.1)
AT3G20180				Copper transport protein family (.1)
AT3G20240			Adenylate translocator (brittle-1)-like family	Mitochondrial substrate carrier family protein (.1)
AT3G20260				Protein of unknown function (DUF1666) (.1)
AT3G20395				RING/U-box superfamily protein (.1)
AT3G20557				unknown protein
AT3G20600	NDR1			non race-specific disease resistance 1, Late embryogenesis abundant (LEA) hydroxyproline-rich glycoprotein family (.1)
AT3G20680				Domain of unknown function (DUF1995) (.1)
AT3G20700				F-box associated ubiquitination effector family protein (.1)
AT3G20810	JMJ30, JMJD5			2-oxoglutarate (2OG) and Fe(II)-dependent oxygenase superfamily protein (.1), 2-oxoglutarate (2OG) and Fe(II)-dependent oxygenase superfamily protein (.2), 2-oxoglutarate (2OG) and Fe(II)-dependent oxygenase superfamily protein (.3)
AT3G20820				Leucine-rich repeat (LRR) family protein (.1)
AT3G20865	AGP40			arabinogalactan protein 40 (.1)
AT3G21055	PSBTN			photosystem II subunit T (.1)
AT3G21100				RNA-binding (RRM/RBD/RNP motifs) family protein (.1), RNA-binding (RRM/RBD/RNP motifs) family protein (.2)
AT3G21110	PUR7, ATPURC			PURIN C, purin 7 (.1.2)
AT3G21140				Pyridoxamine 5'-phosphate oxidase family protein (.1)
AT3G21150	EIP6, BBX32	CO	C2C2-CO-like Transcription Factor family	EMF1-Interacting Protein 1, B-box domain protein 32, B-box 32 (.1)
AT3G21260	GLTP3			GLYCOLIPID TRANSFER PROTEIN 3, Glycolipid transfer protein (GLTP) family protein (.1), Glycolipid transfer protein (GLTP) family protein (.2), Glycolipid transfer protein (GLTP) family protein (.3)
AT3G21450				Protein kinase superfamily protein (.1)
AT3G21475				pre-tRNA (.1)
AT3G21530				DNAse I-like superfamily protein (.1)
AT3G21570				unknown protein
AT3G21750	UGT71B1		Glycosyltransferase- family 1 family	UDP-glucosyl transferase 71B1 (.1)
AT3G21870	CYCP2;1			cyclin p2;1 (.1)
AT3G22060				Receptor-like protein kinase-related family protein (.1)
AT3G22120	CWLP			cell wall-plasma membrane linker protein (.1)
AT3G22121				other RNA (.1)
AT3G22210				unknown protein
AT3G22415				unknown protein
AT3G22450				Ribosomal L18p/L5e family protein (.1)
AT3G23010	AtRLP36			receptor like protein 36 (.1)
AT3G23125	MIR173			microRNA173, MIR173; miRNA (.1)
AT3G23220	ESE1	AP2_ERF	AP2-EREBP Transcription Factor family	ethylene and salt inducible 1, Integrase-type DNA-binding superfamily protein (.1)
AT3G23230	ERF98	AP2_ERF	AP2-EREBP Transcription Factor family	Integrase-type DNA-binding superfamily protein (.1)
AT3G23245				unknown protein
AT3G23440	EDA6, MEE37			MATERNAL EFFECT EMBRYO ARREST 37, embryo sac development arrest 6 (.1)
AT3G23460				S-adenosyl-L-methionine-dependent methyltransferases superfamily protein (.1)
AT3G23633				F-box associated ubiquitination effector family protein (.1.2)
AT3G23635	RTFL13			ROTUNDIFOLIA like 13 (.1)
AT3G23685				F-box associated ubiquitination effector family protein (.1)
AT3G23730	XTH16		Glycoside Hydrolase family 16 family	xyloglucan endotransglucosylase/hydrolase 16 (.1)
AT3G23805	RALFL24			ralf-like 24 (.1)
AT3G23930				unknown protein
AT3G24225	ESR19, CLE19, ATCLE19			EMBRYO SURROUNDING REGION 19, CLAVATA3/ESR-RELATED 19 (.1)
AT3G24270	APUM25			pumilio 25 (.1)
AT3G24450				Heavy metal transport/detoxification superfamily protein (.1)
AT3G24508				Defensin-like (DEFL) family protein (.1)
AT3G24516				unknown protein
AT3G24517				unknown protein
AT3G24518				other RNA (.1)
AT3G24520	AT-HSFC1	HSF	HSF Transcription Factor family	heat shock transcription factor C1 (.1)
AT3G24542				Beta-galactosidase related protein (.1)
AT3G24612				snoRNA (.1)
AT3G24614				snoRNA (.1)
AT3G24660	TMKL1		Receptor kinase-like protein family	transmembrane kinase-like 1 (.1)
AT3G25030			C3H Transcription Factor family, Hypothetical proteins family	RING/U-box superfamily protein (.1.2)
AT3G25130				unknown protein
AT3G25170	RALFL26			ralf-like 26 (.1)
AT3G25240				Protein of unknown function (DUF506) (.1)
AT3G25520	PGY3, ATL5, OLI5, RPL5A		L5 family	RIBOSOMAL PROTEIN L5 A, PIGGYBACK3, OLIGOCELLULA 5, ribosomal protein L5 (.1.2)
AT3G25690	AtCHUP1, CHUP1			Arabidopsis thaliana CHLOROPLAST UNUSUAL POSITIONING 1, Hydroxyproline-rich glycoprotein family protein (.1.2.3)
AT3G25716				unknown protein
AT3G25717	RTFL16, DVL6			DEVIL 6, ROTUNDIFOLIA like 16 (.1)
AT3G25719				unknown protein
AT3G25850				Cysteine/Histidine-rich C1 domain family protein (.1)
AT3G25855				Copper transport protein family (.1)
AT3G25882	NIMIN-2			NIM1-interacting 2 (.1)
AT3G25980	MAD2			MITOTIC ARREST-DEFICIENT 2, DNA-binding HORMA family protein (.1.2)
AT3G26010				Galactose oxidase/kelch repeat superfamily protein (.1)
AT3G26180	CYP71B20		CYP71B family	"cytochrome P450, family 71, subfamily B, polypeptide 20", cytochrome P450, family 71, subfamily B, polypeptide 20 (.1.2)
AT3G26230	CYP71B24		CYP71B family	"cytochrome P450, family 71, subfamily B, polypeptide 24", cytochrome P450, family 71, subfamily B, polypeptide 24 (.1)
AT3G26300	CYP71B34		CYP71B family	"cytochrome P450, family 71, subfamily B, polypeptide 34", cytochrome P450, family 71, subfamily B, polypeptide 34 (.1)
AT3G26310	CYP71B35		CYP71B family	"cytochrome P450, family 71, subfamily B, polypeptide 35", cytochrome P450, family 71, subfamily B, polypeptide 35 (.1)
AT3G26330	CYP71B37		CYP71B family	"cytochrome P450, family 71, subfamily B, polypeptide 37", cytochrome P450, family 71, subfamily B, polypeptide 37 (.1)
AT3G26500	PIRL2			plant intracellular ras group-related LRR 2 (.1)
AT3G26650	GAPA-1, GAPA			GLYCERALDEHYDE 3-PHOSPHATE DEHYDROGENASE A SUBUNIT 1, glyceraldehyde 3-phosphate dehydrogenase A subunit (.1)
AT3G26700				Protein kinase superfamily protein (.1)
AT3G26740	CCL			CCR-like (.1)
AT3G26840				Esterase/lipase/thioesterase family protein (.1)
AT3G26900	ATSKL1			Arabidopsis thaliana shikimate kinase-like 1, shikimate kinase like 1 (.1.2.3)
AT3G26932	DRB3			dsRNA-binding protein 3 (.1.2)
AT3G27020	YSL6			YELLOW STRIPE like 6 (.1)
AT3G27027				Protein of unknown function (DUF 3339) (.1)
AT3G27410				unknown protein
AT3G27555				pre-tRNA (.1)
AT3G27680				Plant self-incompatibility protein S1 family (.1)
AT3G27835				Gamma-thionin family protein (.1)
AT3G27865				snoRNA (.1)
AT3G27906				unknown protein
AT3G28120				unknown protein
AT3G28130				nodulin MtN21 /EamA-like transporter family protein (.1.2)
AT3G28270				Protein of unknown function (DUF677) (.1), Protein of unknown function (DUF677) (.2)
AT3G28310				Protein of unknown function (DUF677) (.1)
AT3G28420				Putative membrane lipoprotein (.1)
AT3G28470	TDF1, ATMYB35	MYB	MYB3R- and R2R3- type MYB- encoding genes family	DEFECTIVE IN MERISTEM DEVELOPMENT AND FUNCTION 1, MYB DOMAIN PROTEIN 35, Duplicated homeodomain-like superfamily protein (.1)
AT3G28560				BCS1 AAA-type ATPase (.1)
AT3G28650				Cysteine/Histidine-rich C1 domain family protein (.1)
AT3G28899				unknown protein
AT3G28930	AIG2			AVRRPT2-INDUCED GENE 2, AIG2-like (avirulence induced gene) family protein (.1)
AT3G28958				Cupredoxin superfamily protein (.1)
AT3G29095				pre-tRNA (.1)
AT3G29140				unknown protein
AT3G29300				unknown protein
AT3G29370	P1R3			P1R3, unknown protein
AT3G29450				General transcription factor 2-related zinc finger protein (.1)
AT3G29580				Arabidopsis phospholipase-like protein (PEARLI 4) with TRAF-like domain (.1)
AT3G29639				unknown protein
AT3G29680				HXXXD-type acyl-transferase family protein (.1)
AT3G29770	ATMES11		Alpha/beta hydrolase family	ARABIDOPSIS THALIANA METHYL ESTERASE 11, methyl esterase 11 (.1)
AT3G30530	ATBZIP42	bZIP	bZIP Transcription Factor family	basic leucine-zipper 42 (.1)
AT3G31950				unknown protein
AT3G32896				unknown protein
AT3G32904				unknown protein
AT3G32960				Domain of unknown function (DUF1985) (.1)
AT3G36659				Plant invertase/pectin methylesterase inhibitor superfamily protein (.1)
AT3G42148				unknown protein
AT3G43420				unknown protein
AT3G43432				unknown protein
AT3G43670				Copper amine oxidase family protein (.1)
AT3G43840				3-oxo-5-alpha-steroid 4-dehydrogenase family protein (.1)
AT3G43960				Cysteine proteinases superfamily protein (.1)
AT3G43980			S29 family	Ribosomal protein S14p/S29e family protein (.1)
AT3G44020				thylakoid lumenal P17.1 protein (.1)
AT3G44115				Protein of unknown function (DUF784) (.1)
AT3G44130				F-box and associated interaction domains-containing protein (.1)
AT3G44350	ANAC061	NAC	NAC Transcription Factor family	NAC domain containing protein 61 (.1.2)
AT3G44450				unknown protein
AT3G44490	HDA17			histone deacetylase 17 (.1)
AT3G44700				Plant protein of unknown function (.1)
AT3G44716				unknown protein
AT3G44718				Plant thionin family protein (.1)
AT3G44798				other RNA (.1)
AT3G44950				glycine-rich protein (.1)
AT3G44960				unknown protein
AT3G45030			S20 family	Ribosomal protein S10p/S20e family protein (.1)
AT3G45093				Defensin-like (DEFL) family protein (.1)
AT3G45110				unknown protein
AT3G45160				Putative membrane lipoprotein (.1)
AT3G45230				hydroxyproline-rich glycoprotein family protein (.1)
AT3G45245				ECA1 gametogenesis related family protein (.1)
AT3G45851				unknown protein
AT3G45860	CRK4		Receptor kinase-like protein family	cysteine-rich RLK (RECEPTOR-like protein kinase) 4 (.1)
AT3G45965				pre-tRNA (.1)
AT3G46086				unknown protein
AT3G46110				Domain of unknown function (DUF966) (.1), Domain of unknown function (DUF966) (.2)
AT3G46310				unknown protein
AT3G46370			Receptor kinase-like protein family	Leucine-rich repeat protein kinase family protein (.1)
AT3G46540				ENTH/VHS family protein (.1)
AT3G46550	FLA4, SOS5			salt overly sensitive 5, fasciclin-like arabinogalactan-protein 4, Fasciclin-like arabinogalactan family protein (.1)
AT3G46613	RTFL4, DVL15			DEVIL 15, ROTUNDIFOLIA like 4 (.1)
AT3G46780	PTAC16			plastid transcriptionally active 16 (.1)
AT3G46875				pre-tRNA (.1)
AT3G46880				unknown protein
AT3G46990				Protein of unknown function (DUF740) (.1)
AT3G47010			Glycoside Hydrolase family 3 family	Glycosyl hydrolase family protein (.1.2)
AT3G47070				unknown protein
AT3G47210				Plant protein of unknown function (DUF247) (.1)
AT3G47250				Plant protein of unknown function (DUF247) (.1), Plant protein of unknown function (DUF247) (.2), Plant protein of unknown function (DUF247) (.3)
AT3G47341				unknown protein
AT3G47347				snoRNA (.1)
AT3G47500	CDF3, AtDof3,3	DOF	C2C2-Dof Transcription Factor family, Dof family	cycling DOF factor 3 (.1)
AT3G47510				unknown protein
AT3G47610				transcription regulators;zinc ion binding (.1)
AT3G47620	AtTCP14, TCP14	TCP	Class I subfamily family	"TEOSINTE BRANCHED, cycloidea and PCF \(TCP\) 14", TEOSINTE BRANCHED, cycloidea and PCF (TCP) 14 (.1)
AT3G47710	BNQ3, PRE4, bHLH161	bHLH	basic Helix-Loop-Helix (bHLH) Transcription Factor family, bHLH Transcription Factor family	BASIC HELIX-LOOP-HELIX PROTEIN 161, BANQUO 3 (.1)
AT3G48185				unknown protein
AT3G48310	CYP71A22			"cytochrome P450, family 71, subfamily A, polypeptide 22", cytochrome P450, family 71, subfamily A, polypeptide 22 (.1)
AT3G48320	CYP71A21			"cytochrome P450, family 71, subfamily A, polypeptide 21", cytochrome P450, family 71, subfamily A, polypeptide 21 (.1)
AT3G48360	ATBT2, BT2			BTB and TAZ domain protein 2 (.1)
AT3G48640				unknown protein
AT3G48675				Protein of unknown function (DUF1278) (.1)
AT3G48930	EMB1080		S11 family	embryo defective 1080, Nucleic acid-binding, OB-fold-like protein (.1)
AT3G49260	IQD21		IQD Protein family	IQ-domain 21 (.1.2.3)
AT3G49330				Plant invertase/pectin methylesterase inhibitor superfamily protein (.1)
AT3G49660	AtWDR5a			human WDR5 \(WD40 repeat\) homolog a, Transducin/WD40 repeat-like superfamily protein (.1)
AT3G49750	AtRLP44			receptor like protein 44 (.1)
AT3G49940	LBD38	AS2	AS2 family, Class II family	LOB domain-containing protein 38 (.1)
AT3G49950		GRAS	GRAS Gene family, GRAS Transcription Factor family	GRAS family transcription factor (.1)
AT3G50123				unknown protein
AT3G50330	HEC2, bHLH037	bHLH	basic Helix-Loop-Helix (bHLH) Transcription Factor family, bHLH Transcription Factor family	HECATE 2, basic helix-loop-helix (bHLH) DNA-binding superfamily protein (.1)
AT3G50373				unknown protein
AT3G50450	HR1			homolog of RPW8 1 (.1)
AT3G50460	HR2			homolog of RPW8 2 (.1)
AT3G50650	SCL7	GRAS	GRAS Gene family, GRAS Transcription Factor family	GRAS family transcription factor (.1)
AT3G50685				unknown protein
AT3G50740	UGT72E1		Glycosyltransferase- family 1 family	UDP-glucosyl transferase 72E1 (.1)
AT3G50750	BEH1	BZR	BZR Transcription Factor family	BES1/BZR1 homolog 1 (.1)
AT3G50790				esterase/lipase/thioesterase family protein (.1)
AT3G50825				snoRNA (.1)
AT3G50870	GATA18, HAN, MNP	GATA	C2C2-Gata Transcription Factor family	MONOPOLE, HANABA TANARU, GATA TRANSCRIPTION FACTOR 18, GATA type zinc finger transcription factor family protein (.1)
AT3G50890	ATHB28, ZHD7	ZF_HD	ZF-HD Transcription Factor family, ZHD subfamily	ZINC FINGER HOMEODOMAIN 7, homeobox protein 28 (.1)
AT3G51080	GATA6	GATA	C2C2-Gata Transcription Factor family	GATA transcription factor 6 (.1)
AT3G51210				P-loop containing nucleoside triphosphate hydrolases superfamily protein (.1)
AT3G51220				Plant protein of unknown function (DUF827) (.1)
AT3G51280				Tetratricopeptide repeat (TPR)-like superfamily protein (.1)
AT3G51290				Protein of unknown function (DUF630) ;Protein of unknown function (DUF632) (.1), Protein of unknown function (DUF630) ;Protein of unknown function (DUF632) (.2)
AT3G51340				Eukaryotic aspartyl protease family protein (.1)
AT3G51450				Calcium-dependent phosphotriesterase superfamily protein (.1)
AT3G51510				unknown protein
AT3G51660				Tautomerase/MIF superfamily protein (.1)
AT3G51710				D-mannose binding lectin protein with Apple-like carbohydrate-binding domain (.1)
AT3G51950		C3HZnF		Zinc finger (CCCH-type) family protein / RNA recognition motif (RRM)-containing protein (.1), Zinc finger (CCCH-type) family protein / RNA recognition motif (RRM)-containing protein (.2)
AT3G52105				unknown protein
AT3G52290	IQD3		IQD Protein family	IQ-domain 3 (.1)
AT3G52470				Late embryogenesis abundant (LEA) hydroxyproline-rich glycoprotein family (.1)
AT3G52500				Eukaryotic aspartyl protease family protein (.1)
AT3G52510				F-box associated ubiquitination effector family protein (.1)
AT3G52525	ATOFP6, OFP6	OFP		ARABIDOPSIS THALIANA OVATE FAMILY PROTEIN 6, ovate family protein 6 (.1)
AT3G52565				pre-tRNA (.1)
AT3G52870				IQ calmodulin-binding motif family protein (.1)
AT3G52900				Family of unknown function (DUF662) (.1)
AT3G52910	ATGRF4	GRF	GRF Transcription Factor family	growth-regulating factor 4 (.1)
AT3G52920				Family of unknown function (DUF662) (.1), Family of unknown function (DUF662) (.2)
AT3G53016	MIR851a			microRNA851A, MIR851a; miRNA (.1)
AT3G53190			Polysaccharide Lyase family 1 family	Pectin lyase-like superfamily protein (.1)
AT3G53250				SAUR-like auxin-responsive protein family (.1)
AT3G53530	NAKR3			SODIUM POTASSIUM ROOT DEFECTIVE 3, Chloroplast-targeted copper chaperone protein (.1.2)
AT3G53640				Protein kinase superfamily protein (.1)
AT3G53770				late embryogenesis abundant 3 (LEA3) family protein (.1), late embryogenesis abundant 3 (LEA3) family protein (.2)
AT3G53800	Fes1B			Fes1B (.1)
AT3G53900	UPP, PYRR		Uracil Phosphoribosyltransferases family	PYRIMIDINE R, uracil phosphoribosyltransferase (.1.2)
AT3G53990				Adenine nucleotide alpha hydrolases-like superfamily protein (.1.2)
AT3G54000				unknown protein
AT3G54050	HCEF1			high cyclic electron flow 1 (.1.2)
AT3G54150				S-adenosyl-L-methionine-dependent methyltransferases superfamily protein (.1)
AT3G54710	ATCDT1B, CDT1B, CDT1		MCM helicase loading (licensing) factor family	ARABIDOPSIS HOMOLOG OF YEAST CDT1 B, homolog of yeast CDT1 B homolog of yeast CDT1 B (.1)
AT3G54720	MFO1, HPT, COP2, AMP1			PRIMORDIA TIMING, Multifolia, HAUPTLING, CONSTITUTIVE MORPHOGENESIS 2, ALTERED MERISTEM PROGRAM 1, Peptidase M28 family protein (.1)
AT3G54880				unknown protein
AT3G54890	LHCA1		Chlorophyll a/b-binding protein family	photosystem I light harvesting complex gene 1 (.1.2.3.4)
AT3G54910				RNI-like superfamily protein (.1.2.3)
AT3G54920	PMR6		Polysaccharide Lyase family 1 family	powdery mildew resistant 6, Pectin lyase-like superfamily protein (.1)
AT3G55330	PPL1			PsbP-like protein 1 (.1)
AT3G55660	ATROPGEF6, ROPGEF6			ROP (rho of plants) guanine nucleotide exchange factor 6 (.1)
AT3G55670				unknown protein
AT3G55677				Plant self-incompatibility protein S1 family (.1)
AT3G55790				unknown protein
AT3G55800	SBPASE			sedoheptulose-bisphosphatase (.1)
AT3G55880	SUE4			sulphate utilization efficiency 4, Alpha/beta hydrolase related protein (.1.2)
AT3G56010				unknown protein
AT3G56070	ROC2			rotamase cyclophilin 2 (.1.2)
AT3G56330				N2,N2-dimethylguanosine tRNA methyltransferase (.1)
AT3G56380	ARR17		Response Regulator: A- Type family	response regulator 17 (.1)
AT3G56400	ATWRKY70, WRKY70	WRKY	Group III family	ARABIDOPSIS THALIANA WRKY DNA-BINDING PROTEIN 70, WRKY DNA-binding protein 70 (.1)
AT3G56420				Thioredoxin superfamily protein (.1)
AT3G56650				Mog1/PsbP/DUF1795-like photosystem II reaction center PsbP family protein (.1)
AT3G56710	SIB1			sigma factor binding protein 1 (.1)
AT3G56880				VQ motif-containing protein (.1)
AT3G57040	ATRR4, ARR9		Response Regulator: A- Type family	RESPONSE REGULATOR 4, response regulator 9 (.1)
AT3G57110				unknown protein
AT3G57190	PrfB3			peptide chain release factor 3, peptide chain release factor, putative (.1)
AT3G57490			S2 family	Ribosomal protein S5 family protein (.1)
AT3G57500				unknown protein
AT3G57645	U2.2			U2 small nucleolar RNA2, U2.2; snRNA (.1)
AT3G57830			Receptor kinase-like protein family	Leucine-rich repeat protein kinase family protein (.1)
AT3G57860	GIG1, OSD1, UVI4-LIKE			OMISSION OF SECOND DIVISION, GIGAS CELL 1, UV-B-insensitive 4-like (.1)
AT3G58070	GIS	C2H2ZnF	C2H2 Transcription Factor family	GLABROUS INFLORESCENCE STEMS, C2H2 and C2HC zinc fingers superfamily protein (.1)
AT3G58120	ATBZIP61	bZIP	basic region leucine zipper (bZIP) Transcription Factor family	Basic-leucine zipper (bZIP) transcription factor family protein (.1)
AT3G58196				snoRNA (.1)
AT3G58200				TRAF-like family protein (.1)
AT3G58850	HLH2, PAR2			phy rapidly regulated 2 (.1)
AT3G58877				unknown protein
AT3G59068				unknown protein
AT3G59250				F-box/RNI-like superfamily protein (.1)
AT3G59400	GUN4			GENOMES UNCOUPLED 4, enzyme binding;tetrapyrrole binding (.1)
AT3G59455				Bifunctional inhibitor/lipid-transfer protein/seed storage 2S albumin superfamily protein (.1)
AT3G59680				unknown protein
AT3G59765				other RNA (.1)
AT3G59810				Small nuclear ribonucleoprotein family protein (.1)
AT3G60200				unknown protein
AT3G60220	ATL4			TOXICOS EN LEVADURA 4 (.1)
AT3G60286				unknown protein
AT3G60290				2-oxoglutarate (2OG) and Fe(II)-dependent oxygenase superfamily protein (.1)
AT3G60390	HAT3	HD	Homeobox Transcription Factor family	homeobox-leucine zipper protein 3 (.1)
AT3G60490		AP2_ERF	AP2-EREBP Transcription Factor family	Integrase-type DNA-binding superfamily protein (.1)
AT3G60530	GATA4	GATA	C2C2-Gata Transcription Factor family	GATA transcription factor 4 (.1)
AT3G60540				Preprotein translocase Sec, Sec61-beta subunit protein (.1.2)
AT3G60550	CYCP3;2			cyclin p3;2 (.1)
AT3G60700				Protein of unknown function (DUF1163) (.1)
AT3G60890	ZPR2			LITTLE ZIPPER 2, protein binding (.1.2)
AT3G61100				Putative endonuclease or glycosyl hydrolase (.1)
AT3G61110	ARS27A		S27 family	ribosomal protein S27 (.1)
AT3G61198				other RNA (.1)
AT3G61470	LHCA2		Chlorophyll a/b-binding protein family	photosystem I light harvesting complex gene 2 (.1)
AT3G61540				alpha/beta-Hydrolases superfamily protein (.1)
AT3G61545				pre-tRNA (.1)
AT3G61550				RING/U-box superfamily protein (.1)
AT3G61715				pre-tRNA (.1)
AT3G61810			Glycoside Hydrolase family 17 family	Glycosyl hydrolase family 17 protein (.1)
AT3G61826				unknown protein
AT3G61829				unknown protein
AT3G61870				unknown protein
AT3G61950	bHLH067	bHLH	basic Helix-Loop-Helix (bHLH) Transcription Factor family, bHLH Transcription Factor family	basic helix-loop-helix (bHLH) DNA-binding superfamily protein (.1), basic helix-loop-helix (bHLH) DNA-binding superfamily protein (.2)
AT3G62050				Putative endonuclease or glycosyl hydrolase (.1)
AT3G62110			Glycoside Hydrolase family 28 family	Pectin lyase-like superfamily protein (.1)
AT3G62150	ABCB21, PGP21		MDR subfamily, P-glycoprotein-2 family	ATP-binding cassette B21, P-glycoprotein 21 (.1)
AT3G62450				unknown protein
AT3G62550				Adenine nucleotide alpha hydrolases-like superfamily protein (.1)
AT3G62630				Protein of unknown function (DUF1645) (.1)
AT3G62950				Thioredoxin superfamily protein (.1)
AT3G63052				unknown protein
AT3G63140	CSP41A			chloroplast stem-loop binding protein of 41 kDa (.1)
AT3G63160				unknown protein
AT3G63200	PLP9, PLAIIIB ,PLA IIIB		Patatin-like Acyl-Hydrolase family	PATATIN-like protein 9 (.1)
AT3G63210	MARD1			MEDIATOR OF ABA-REGULATED DORMANCY 1, Protein of unknown function (DUF581) (.1)
AT3G63420	AGG1, ATAGG1			Ggamma-subunit 1 (.1.2)
AT3G63450				RNA-binding (RRM/RBD/RNP motifs) family protein (.1), RNA-binding (RRM/RBD/RNP motifs) family protein (.2), RNA-binding (RRM/RBD/RNP motifs) family protein (.3)
AT3G63510				FMN-linked oxidoreductases superfamily protein (.1.2)
AT4G00020	BRCA2(IV), BRCA2(IV), BRCA2(IV), BRCA2A, BRCA2(IV), MEE43, EDA20, BRCA2(IV), BRCA2(IV), BRCA2(IV),			MATERNAL EFFECT EMBRYO ARREST 43, EMBRYO SAC DEVELOPMENT ARREST 20, BREAST CANCER 2 like 2A (.1.2)
AT4G00050	bHLH016, UNE10	bHLH	basic Helix-Loop-Helix (bHLH) Transcription Factor family, bHLH Transcription Factor family	unfertilized embryo sac 10, basic helix-loop-helix (bHLH) DNA-binding superfamily protein (.1)
AT4G00085				pre-tRNA (.1)
AT4G00165				Bifunctional inhibitor/lipid-transfer protein/seed storage 2S albumin superfamily protein (.1.2)
AT4G00467				Calcium-dependent lipid-binding (CaLB domain) family protein (.1)
AT4G00620	EMB3127			EMBRYO DEFECTIVE 3127, Amino acid dehydrogenase family protein (.1)
AT4G00730	AHDP, ANL2	HD	Homeobox Transcription Factor family	ANTHOCYANINLESS 2, ARABIDOPSIS THALIANA HOMEODOMAIN PROTEIN, Homeobox-leucine zipper family protein / lipid-binding START domain-containing protein (.1.2)
AT4G00820	IQD17		IQD Protein family	IQ-domain 17 (.1)
AT4G00850	GIF3			GRF1-interacting factor 3 (.1)
AT4G00885	MIR165 ,MIR165B			microRNA165B, MICRORNA 165, MIR165/MIR165B; miRNA (.1)
AT4G00890				proline-rich family protein (.1)
AT4G00895				ATPase, F1 complex, OSCP/delta subunit protein (.1)
AT4G00950	MEE47			maternal effect embryo arrest 47, Protein of unknown function (DUF688) (.1)
AT4G00955				unknown protein
AT4G01335				unknown protein
AT4G01410				Late embryogenesis abundant (LEA) hydroxyproline-rich glycoprotein family (.1)
AT4G01450			Nodulin-like protein family	nodulin MtN21 /EamA-like transporter family protein (.1.2.3)
AT4G01460	bHLH057	bHLH	basic Helix-Loop-Helix (bHLH) Transcription Factor family, bHLH Transcription Factor family	basic helix-loop-helix (bHLH) DNA-binding superfamily protein (.1)
AT4G01516				unknown protein
AT4G01580		B3		AP2/B3-like transcriptional factor family protein (.1)
AT4G01730				DHHC-type zinc finger family protein (.1)
AT4G01735				unknown protein
AT4G01750	RGXT2			rhamnogalacturonan xylosyltransferase 2 (.1)
AT4G01770	RGXT1			rhamnogalacturonan xylosyltransferase 1 (.1)
AT4G01780				XH/XS domain-containing protein (.1)
AT4G01935				unknown protein
AT4G02100				Heat shock protein DnaJ with tetratricopeptide repeat (.1)
AT4G02130	GATL6, LGT10		Glycosyltransferase- family 8 family	galacturonosyltransferase 6 (.1.2.3)
AT4G02170				unknown protein
AT4G02210				unknown protein
AT4G02290	ATGH9B13		Glycoside Hydrolase family 9 family	glycosyl hydrolase 9B13 (.1)
AT4G02541				unknown protein
AT4G02555				snoRNA (.1)
AT4G02670	ATIDD12	C2H2ZnF	C2H2 Transcription Factor family, INDETERMINATE1-like zinc finger protein IDZ family	indeterminate(ID)-domain 12 (.1)
AT4G02770	PSAD-1			photosystem I subunit D-1 (.1)
AT4G02790	EMB3129			EMBRYO DEFECTIVE 3129, GTP-binding family protein (.1)
AT4G02800				unknown protein
AT4G03100				Rho GTPase activating protein with PAK-box/P21-Rho-binding domain (.1)
AT4G03140				NAD(P)-binding Rossmann-fold superfamily protein (.1)
AT4G03150				unknown protein
AT4G03165				unknown protein
AT4G03170		B3		AP2/B3-like transcriptional factor family protein (.1)
AT4G03190	ATGRH1, ATGER1, AFB1, GRH1			AUXIN SIGNALING F BOX PROTEIN 1, GRR1-like protein 1 (.1)
AT4G03205	HEMF2			Coproporphyrinogen III oxidase (.1.2)
AT4G03210	XTH9, EXGT-A6, XTR16		Glycoside Hydrolase family 16 family	xyloglucan endotransglucosylase/hydrolase 9 (.1.2)
AT4G03270	CYCD6;1		Core Cell Cycle Genes family	Cyclin D6;1 (.1)
AT4G03280	PGR1, PETC			PROTON GRADIENT REGULATION 1, photosynthetic electron transfer C (.1.2)
AT4G03292				Polynucleotidyl transferase, ribonuclease H-like superfamily protein (.1)
AT4G03455	MIR447B			microRNA447B, MIR447B; miRNA (.1)
AT4G03935				other RNA (.1)
AT4G04315				other RNA (.1)
AT4G04330	AtRbcX1			homologue of cyanobacterial RbcX 1, Chaperonin-like RbcX protein (.1)
AT4G04340				ERD (early-responsive to dehydration stress) family protein (.1), ERD (early-responsive to dehydration stress) family protein (.2), ERD (early-responsive to dehydration stress) family protein (.3)
AT4G04570	CRK40		Receptor kinase-like protein family	cysteine-rich RLK (RECEPTOR-like protein kinase) 40 (.1), cysteine-rich RLK (RECEPTOR-like protein kinase) 40 (.2)
AT4G04601				unknown protein
AT4G04630				Protein of unknown function, DUF584 (.1)
AT4G04640	ATPC1			ATPase, F1 complex, gamma subunit protein (.1)
AT4G04670				Met-10+ like family protein / kelch repeat-containing protein (.1)
AT4G04730				unknown protein
AT4G04900	RIC10			ROP-interactive CRIB motif-containing protein 10 (.1)
AT4G04957				Domain of unknown function (DUF1985) (.1)
AT4G05048	U49.1			U49.1; snoRNA (.1)
AT4G05070				Wound-responsive family protein (.1)
AT4G05180	PSII-Q, PSBQ, PSBQ-2			photosystem II subunit Q-2 (.1)
AT4G05190	ATK5		Kinesin-like proteins family	kinesin 5 (.1)
AT4G05340				P-loop containing nucleoside triphosphate hydrolases superfamily protein (.1)
AT4G05350				RING/U-box superfamily protein (.1)
AT4G05380				P-loop containing nucleoside triphosphate hydrolases superfamily protein (.1)
AT4G05523				unknown protein
At4g06250			GRAS Transcription Factor family
AT4G06490				Protein of unknown function (DUF3287) (.1)
AT4G06583				unknown protein
AT4G07666				unknown protein
AT4G07670				protease-associated (PA) domain-containing protein (.1), protease-associated (PA) domain-containing protein (.2)
AT4G07675				unknown protein
AT4G07825				unknown protein
AT4G08190				P-loop containing nucleoside triphosphate hydrolases superfamily protein (.1)
AT4G08250		GRAS	GRAS Gene family	GRAS family transcription factor (.1)
AT4G08640				ATP binding (.1)
AT4G08685	SAH7			Pollen Ole e 1 allergen and extensin family protein (.1)
AT4G08950	EXO			EXORDIUM, Phosphate-responsive 1 family protein (.1)
AT4G09060				unknown protein
AT4G09153	LCR36			low-molecular-weight cysteine-rich 36 (.1)
AT4G09160				SEC14 cytosolic factor family protein / phosphoglyceride transfer family protein (.1)
AT4G09170				unknown protein
AT4G09320	NDPK1			Nucleoside diphosphate kinase family protein (.1)
AT4G09649				unknown protein
AT4G09775				unknown protein
AT4G10230				unknown protein
AT4G10420				FBD / Leucine Rich Repeat domains containing protein (.1)
AT4G10630				Glutaredoxin family protein (.1)
AT4G10767	SCRL21			SCR-like 21 (.1)
AT4G10770	ATOPT7		Putative oligopeptide transporter ISP4-like family	ARABIDOPSIS THALIANA OLIGOPEPTIDE TRANSPORTER 7, oligopeptide transporter 7 (.1)
AT4G10910				unknown protein
AT4G10920	KELP			transcriptional coactivator p15 (PC4) family protein (KELP) (.1), transcriptional coactivator p15 (PC4) family protein (KELP) (.2)
AT4G11000				Ankyrin repeat family protein (.1)
AT4G11100				unknown protein
AT4G11140	CRF1	AP2_ERF	AP2-EREBP Transcription Factor family	cytokinin response factor 1 (.1)
AT4G11216				pre-tRNA (.1)
AT4G11300				Protein of unknown function (DUF793) (.1)
AT4G11320				Papain family cysteine protease (.1)
AT4G11360	RHA1B			RING-H2 finger A1B (.1)
AT4G11400		ARID		ARID/BRIGHT DNA-binding domain;ELM2 domain protein (.1)
AT4G11460	CRK30		Receptor kinase-like protein family	cysteine-rich RLK (RECEPTOR-like protein kinase) 30 (.1)
AT4G11510	RALFL28			ralf-like 28 (.1)
AT4G11580				RNI-like superfamily protein (.1)
AT4G11640	ATSR			serine racemase (.1)
AT4G11870				unknown protein
AT4G11900				S-locus lectin protein kinase family protein (.1)
AT4G12210				RING/U-box superfamily protein (.1)
AT4G12334				Cytochrome P450 superfamily protein (.1)
AT4G12600				Ribosomal protein L7Ae/L30e/S12e/Gadd45 family protein (.1.2)
AT4G12617				unknown protein
AT4G12620	ORC1B, ATORC1B, UNE13		Origin recognition family	UNFERTILIZED EMBRYO SAC 13, origin of replication complex 1B (.1)
AT4G12690				Plant protein of unknown function (DUF868) (.1), Plant protein of unknown function (DUF868) (.2)
AT4G12800	PSAL			photosystem I subunit l (.1)
AT4G12830				alpha/beta-Hydrolases superfamily protein (.1)
AT4G12880	AtENODL19			early nodulin-like protein 19 (.1.2)
AT4G12900				Gamma interferon responsive lysosomal thiol (GILT) reductase family protein (.1)
AT4G12917				other RNA (.1)
AT4G12970	EPFL9, STOMAGEN			stomagen (.1)
AT4G12980				Auxin-responsive family protein (.1)
AT4G13050			Acyl-ACP Thioesterase FatA family	Acyl-ACP thioesterase (.1)
AT4G13070				RNA-binding CRS1 / YhbY (CRM) domain protein (.1)
AT4G13100			C3H Transcription Factor family, Hypothetical proteins family	RING/U-box superfamily protein (.1.2.3.4.5)
AT4G13410	ATCSLA15		Glycosyltransferase- family 2 family	CELLULOSE SYNTHASE LIKE A15, Nucleotide-diphospho-sugar transferases superfamily protein (.1)
AT4G13445				pre-tRNA (.1)
AT4G13495				other RNA (.1.2)
AT4G13500				unknown protein
AT4G13540				unknown protein
AT4G13554	MIR857a			microRNA857A, MIR857a; miRNA (.1)
AT4G13555	MIR397B			microRNA397B, MIR397B; miRNA (.1)
AT4G13575				unknown protein
AT4G13850	ATGRP2, GR-RBP2			glycine rich protein 2, glycine-rich RNA-binding protein 2 (.1.2.3.4)
AT4G13965				Protein with RNI-like/FBD-like domains (.1)
AT4G14105				unknown protein
AT4G14504	MIR852a			microRNA852A, MIR852a; miRNA (.1)
AT4G14540	NF-YB3	CCAAT	CCAAT-HAP3 Transcription Factor family	"nuclear factor Y, subunit B3", nuclear factor Y, subunit B3 (.1)
AT4G14548				other RNA (.1)
AT4G14550	SLR, IAA14	AUX_IAA		SOLITARY ROOT, indole-3-acetic acid inducible 14 (.1)
AT4G14560	AXR5, IAA1	AUX_IAA		AUXIN RESISTANT 5, indole-3-acetic acid inducible (.1)
AT4G14723	EPFL4, CLL2			epidermal patterning factor like 4, CHALLAH-LIKE 2, unknown protein
AT4G14815			Lipid Transfer Protein type 5 family	Bifunctional inhibitor/lipid-transfer protein/seed storage 2S albumin superfamily protein (.1)
AT4G14819				Protein of unknown function (DUF1677) (.1)
AT4G14890	FdC2			ferredoxin C 2, 2Fe-2S ferredoxin-like superfamily protein (.1)
AT4G15050				Protein of Unknown Function (DUF239) (.1)
AT4G15258	SNOR37-2			small nucleolar RNA37-2, SNOR37-2; snoRNA (.1)
AT4G15775				pre-tRNA (.1)
AT4G15920	SWEET17, AtSWEET17		MTN3-like protein family	Nodulin MtN3 family protein (.1)
AT4G16105				pre-tRNA (.1)
AT4G16140				proline-rich family protein (.1)
AT4G16146				cAMP-regulated phosphoprotein 19-related protein (.1)
AT4G16265	NRPE9B, NRPD9B, NRPB9B			RNA polymerases M/15 Kd subunit (.1)
AT4G16355				other RNA (.1)
AT4G16410				unknown protein
AT4G16690	ATMES16			ARABIDOPSIS THALIANA METHYL ESTERASE 16, methyl esterase 16 (.1)
AT4G16750		AP2_ERF	AP2-EREBP Transcription Factor family	Integrase-type DNA-binding superfamily protein (.1)
AT4G16780	ATHB2, HAT4, ATHB-2	HD	Homeobox Transcription Factor family	ARABIDOPSIS THALIANA HOMEOBOX PROTEIN 2, homeobox protein 2 (.1)
AT4G16880				Leucine-rich repeat (LRR) family protein (.1)
AT4G16892				other RNA (.1)
AT4G17240				unknown protein
AT4G17460	HAT1	HD	Homeobox Transcription Factor family	Homeobox-leucine zipper protein 4 (HB-4) / HD-ZIP protein (.1)
AT4G17490	ERF-6-6, ATERF6	AP2_ERF	AP2-EREBP Transcription Factor family	ethylene responsive element binding factor 6 (.1)
AT4G17560				Ribosomal protein L19 family protein (.1)
AT4G17580				Bax inhibitor-1 family protein (.1)
AT4G17690			Class III peroxidase family	Peroxidase superfamily protein (.1)
AT4G17788	MIR160 ,MIR160B			microRNA160B, MICRORNA 160, MIR160/MIR160B; miRNA (.1)
AT4G17905	ATL4H			RING/U-box superfamily protein (.1)
AT4G18170	ATWRKY28, WRKY28	WRKY	WRKY Transcription Factor family	WRKY DNA-binding protein 28 (.1)
AT4G18195	ATPUP8, AT4G18200			ARABIDOPSIS THALIANA PURINE PERMEASE 8, purine permease 8 (.1)
AT4G18197	PEX17, ATPUP7, AT4G18200			PEROXIN 17, ARABIDOPSIS THALIANA PURINE PERMEASE 7, purine permease 7 (.1)
AT4G18205	AT4G18200			Nucleotide-sugar transporter family protein (.1)
AT4G18250			Receptor kinase-like protein family	receptor serine/threonine kinase, putative (.1)
AT4G18290	KAT2		Stelar K+ outward rectifying channel (SKOR) family	potassium channel in Arabidopsis thaliana 2 (.1)
AT4G18340			Glycoside Hydrolase family 17 family	Glycosyl hydrolase superfamily protein (.1)
AT4G18440				L-Aspartase-like family protein (.1)
AT4G18650				transcription factor-related (.1)
AT4G18660				unknown protein
AT4G18692				unknown protein
AT4G18740				Rho termination factor (.1.2.3)
AT4G19100	PAM68			photosynthesis affected mutant 68, Protein of unknown function (DUF3464) (.1)
AT4G19170	CCD4, NCED4			carotenoid cleavage dioxygenase 4, nine-cis-epoxycarotenoid dioxygenase 4 (.1)
AT4G19370				Protein of unknown function (DUF1218) (.1)
AT4G19395	MIR168 ,MIR168A			microRNA168A, MICRORNA 168, MIR168/MIR168A; miRNA (.1)
AT4G19590				Chaperone DnaJ-domain superfamily protein (.1)
AT4G20070	ATAAH			allantoate amidohydrolase (.1)
AT4G20090	EMB1025			embryo defective 1025, Pentatricopeptide repeat (PPR) superfamily protein (.1)
AT4G20250				unknown protein
AT4G20260	ATPCAP1			ARABIDOPSIS THALIANA PLASMA-MEMBRANE ASSOCIATED CATION-BINDING PROTEIN 1, plasma-membrane associated cation-binding protein 1 (.1.2.3.4.5.6)
AT4G20290				unknown protein
AT4G20350				oxidoreductases (.1.2)
AT4G20430			Subtilisin-like Serine Proteases family	Subtilase family protein (.1.2)
AT4G20690				unknown protein
AT4G20780	CML42		Group IV family	calmodulin like 42 (.1)
AT4G21000	ATACA6, ACA6			A. THALIANA ALPHA CARBONIC ANHYDRASE 6, alpha carbonic anhydrase 6 (.1)
AT4G21280	PSBQ, PSBQA, PSBQ-1			PHOTOSYSTEM II SUBUNIT Q-1, photosystem II subunit QA (.1.2)
AT4G21362	MIR867a			microRNA867A, MIR867a; miRNA (.1)
AT4G21410	CRK29		Receptor kinase-like protein family	cysteine-rich RLK (RECEPTOR-like protein kinase) 29 (.1)
AT4G21445				unknown protein
AT4G21585	ENDO4			endonuclease 4 (.1)
AT4G21745				PAK-box/P21-Rho-binding family protein (.1)
AT4G21830	ATMSRB7			methionine sulfoxide reductase B7 (.1.2)
AT4G21850	ATMSRB9			methionine sulfoxide reductase B9 (.1.2)
AT4G21870				HSP20-like chaperones superfamily protein (.1)
AT4G21960	PRXR1		Class III peroxidase family	Peroxidase superfamily protein (.1)
AT4G22010	SKS4			SKU5 similar 4 (.1)
AT4G22115	SCRL14			SCR-like 14 (.1)
AT4G22230				Arabidopsis defensin-like protein (.1.2)
AT4G22250			C3H Transcription Factor family	RING/U-box superfamily protein (.1)
AT4G22470				protease inhibitor/seed storage/lipid transfer protein (LTP) family protein (.1)
AT4G22560				unknown protein
AT4G22690	CYP706A1		CYP706A family	"cytochrome P450, family 706, subfamily A, polypeptide 1", cytochrome P450, family 706, subfamily A, polypeptide 1 (.1)
AT4G22700	LBD32	AS2	AS2 family, Class I family	LOB domain-containing protein 32 (.1)
AT4G22710	CYP706A2		CYP706A family	"cytochrome P450, family 706, subfamily A, polypeptide 2", cytochrome P450, family 706, subfamily A, polypeptide 2 (.1)
AT4G22754				pre-tRNA (.1)
AT4G22756	ATSMO1-2, ATSMO1, SMO1-2			sterol C4-methyl oxidase 1-2 (.1)
AT4G22900				Protein of unknown function (DUF1191) (.1)
AT4G23020				unknown protein
AT4G23030				MATE efflux family protein (.1)
AT4G23130	RLK6, CRK5		Receptor kinase-like protein family	RECEPTOR-LIKE PROTEIN KINASE 6, cysteine-rich RLK (RECEPTOR-like protein kinase) 5 (.1), cysteine-rich RLK (RECEPTOR-like protein kinase) 5 (.2)
AT4G23170	CRK9, EP1			CYSTEINE-RICH RLK \(RECEPTOR-LIKE PROTEIN KINASE\) 9, receptor-like protein kinase-related family protein (.1)
AT4G23180	RLK4, CRK10			cysteine-rich RLK (RECEPTOR-like protein kinase) 10 (.1)
AT4G23190	AT-RLK3, CRK11		Receptor kinase-like protein family	RECEPTOR LIKE PROTEIN KINASE 3, cysteine-rich RLK (RECEPTOR-like protein kinase) 11 (.1)
AT4G23200	CRK12			cysteine-rich RLK (RECEPTOR-like protein kinase) 12 (.1)
AT4G23205				other RNA (.1)
AT4G23220	CRK14		Receptor kinase-like protein family	cysteine-rich RLK (RECEPTOR-like protein kinase) 14 (.1)
AT4G23300	CRK22		Receptor kinase-like protein family	cysteine-rich RLK (RECEPTOR-like protein kinase) 22 (.1)
AT4G23635				pre-tRNA (.1)
AT4G23780				unknown protein
AT4G23820			Glycoside Hydrolase family 28 family	Pectin lyase-like superfamily protein (.1)
AT4G23870				unknown protein
AT4G23890	NdhS, CRR31			NADH dehydrogenase-like complex S, CHLORORESPIRATORY REDUCTION 31, unknown protein
AT4G24025				pre-tRNA (.1)
AT4G24080	ALL1			aldolase like (.1)
AT4G24204				RING/U-box superfamily protein (.1.2.3)
AT4G24275				unknown protein
AT4G24340				Phosphorylase superfamily protein (.1)
AT4G24350				Phosphorylase superfamily protein (.1.2)
AT4G24700				unknown protein
AT4G24780			Polysaccharide Lyase family 1 family	Pectin lyase-like superfamily protein (.1.2)
AT4G24930				thylakoid lumenal 17.9 kDa protein, chloroplast (.1)
AT4G24960	ATHVA22D			ARABIDOPSIS THALIANA HVA22 HOMOLOGUE D, HVA22 homologue D (.1.2.3)
AT4G24972	TPD1			tapetum determinant 1 (.1)
AT4G24975				Plant self-incompatibility protein S1 family (.1)
AT4G25040				Uncharacterised protein family (UPF0497) (.1)
AT4G25050	ACP4		Plastidial Acyl Carrier Protein family	acyl carrier protein 4 (.1.2)
AT4G25070				unknown protein
AT4G25080	CHLM			magnesium-protoporphyrin IX methyltransferase (.1.2.3.4.5)
AT4G25225				unknown protein
AT4G25630	ATFIB2, FIB2			fibrillarin 2 (.1)
AT4G25980			Class III peroxidase family, Putative peroxidase family	Peroxidase superfamily protein (.1)
AT4G25990	CIL			CCT motif family protein (.1.2)
AT4G26150	GATA22, CGA1, GNL	GATA	C2C2-Gata Transcription Factor family	GNC-LIKE, GATA TRANSCRIPTION FACTOR 22, cytokinin-responsive gata factor 1 (.1)
AT4G26288				unknown protein
AT4G26290				unknown protein
AT4G26365				snoRNA (.1)
AT4G26385				pre-tRNA (.1)
AT4G26466	LRE			lorelei (.1)
AT4G26520				Aldolase superfamily protein (.1)
AT4G26530				Aldolase superfamily protein (.1.2)
AT4G26800				Pentatricopeptide repeat (PPR) superfamily protein (.1)
AT4G26810				SWIB/MDM2 domain superfamily protein (.1.2)
AT4G27140	SESA1, AT2S1			seed storage albumin 1 (.1)
AT4G27250			Cinnamyl alcohol dehydrogenase family	NAD(P)-binding Rossmann-fold superfamily protein (.1), NAD(P)-binding Rossmann-fold superfamily protein (.2)
AT4G27260	GH3.5, WES1			Auxin-responsive GH3 family protein (.1)
AT4G27270				Quinone reductase family protein (.1)
AT4G27300				S-locus lectin protein kinase family protein (.1)
AT4G27654				unknown protein
AT4G27710	CYP709B3		CYP709B family	"cytochrome P450, family 709, subfamily B, polypeptide 3", cytochrome P450, family 709, subfamily B, polypeptide 3 (.1)
AT4G27800	TAP38, PPH1		PP2C-type phosphatases family	PROTEIN PHOSPHATASE 1, thylakoid-associated phosphatase 38 (.1.2.3)
AT4G27950	CRF4	AP2_ERF	AP2-EREBP Transcription Factor family	cytokinin response factor 4 (.1)
AT4G28030				Acyl-CoA N-acyltransferases (NAT) superfamily protein (.1), Acyl-CoA N-acyltransferases (NAT) superfamily protein (.2)
AT4G28040			Nodulin-like protein family	nodulin MtN21 /EamA-like transporter family protein (.1.2.3.4.5)
AT4G28050	TET7		Senescence-associated protein homolog family	tetraspanin7 (.1)
AT4G28180				unknown protein
AT4G28190	ULT1	ULT		ULTRAPETALA1, Developmental regulator, ULTRAPETALA (.1.2)
AT4G28230				unknown protein
AT4G28395	ATA7		Lipid Transfer Protein type 8 family	ARABIDOPSIS THALIANA ANTHER 7, ANTHER 7, Bifunctional inhibitor/lipid-transfer protein/seed storage 2S albumin superfamily protein (.1)
AT4G28420				Tyrosine transaminase family protein (.1.2)
AT4G28430				Reticulon family protein (.1)
AT4G28703				RmlC-like cupins superfamily protein (.1)
AT4G28750	PSAE-1, PSAE1			PSA E1 KNOCKOUT, Photosystem I reaction centre subunit IV / PsaE protein (.1)
AT4G28950	ATRAC7, ARAC7, ATROP9, ROP9			Arabidopsis RAC-like 7, RHO-related protein from plants 9 (.1)
AT4G29080	IAA27, PAP2	AUX_IAA		indole-3-acetic acid inducible 27, phytochrome-associated protein 2 (.1)
AT4G29140	ADS1			ACTIVATED DISEASE SUSCEPTIBILITY 1, MATE efflux family protein (.1)
AT4G29150	IQD25		IQD Protein family	IQ-domain 25 (.1)
AT4G29280	LCR22			low-molecular-weight cysteine-rich 22 (.1)
AT4G29285	LCR24			low-molecular-weight cysteine-rich 24 (.1)
AT4G29305	LCR25			low-molecular-weight cysteine-rich 25 (.1)
AT4G29310				Protein of unknown function (DUF1005) (.1)
AT4G29600				Cytidine/deoxycytidylate deaminase family protein (.1)
AT4G29610				Cytidine/deoxycytidylate deaminase family protein (.1)
AT4G29700				Alkaline-phosphatase-like family protein (.1)
AT4G29710				Alkaline-phosphatase-like family protein (.1)
AT4G29770				unknown protein
AT4G30090	EMB1353			embryo defective 1353 (.1)
AT4G30180	bHLH146	bHLH	basic Helix-Loop-Helix (bHLH) Transcription Factor family, bHLH Transcription Factor family	sequence-specific DNA binding transcription factors;transcription regulators (.1)
AT4G30410			basic Helix-Loop-Helix (bHLH) Transcription Factor family, bHLH Transcription Factor family	sequence-specific DNA binding transcription factors (.1.2)
AT4G30650			RCI2 gene family	Low temperature and salt responsive protein family (.1)
AT4G31020				alpha/beta-Hydrolases superfamily protein (.1.2)
AT4G31050			Plastidial Lipoyltransferase family	Biotin/lipoate A/B protein ligase family (.1)
AT4G31260				unknown protein
AT4G31351				unknown protein
AT4G31441				unknown protein
AT4G31820	MAB4, ENP, NPY1			NAKED PINS IN YUC MUTANTS 1, MACCHI-BOU 4, ENHANCER OF PINOID, Phototropic-responsive NPH3 family protein (.1)
AT4G31875				unknown protein
AT4G31877	MIR156c			microRNA156C, MIR156C; miRNA (.1)
AT4G31960				unknown protein
AT4G32260	PDE334			PIGMENT DEFECTIVE 334, ATPase, F0 complex, subunit B/B', bacterial/chloroplast (.1)
AT4G32265				pre-tRNA (.1)
AT4G32280	IAA29	AUX_IAA		indole-3-acetic acid inducible 29 (.1)
AT4G32290				Core-2/I-branching beta-1,6-N-acetylglucosaminyltransferase family protein (.1)
AT4G32340				Tetratricopeptide repeat (TPR)-like superfamily protein (.1)
AT4G32540	YUC1, YUC			YUCCA 1, YUCCA, Flavin-binding monooxygenase family protein (.1)
AT4G32570	TIFY8	ZIM	tify family	TIFY domain protein 8 (.1)
AT4G32580				Thioredoxin superfamily protein (.1)
AT4G32714	SCRL25			SCR-like 25 (.1)
AT4G33050	EDA39			embryo sac development arrest 39, calmodulin-binding family protein (.1.2.3.4)
AT4G33110				S-adenosyl-L-methionine-dependent methyltransferases superfamily protein (.1.2)
AT4G33390				Plant protein of unknown function (DUF827) (.1)
AT4G34690				unknown protein
AT4G34760				SAUR-like auxin-responsive protein family (.1)
AT4G34770				SAUR-like auxin-responsive protein family (.1)
AT4G34780				SAUR-like auxin-responsive protein family (.1)
AT4G34790				SAUR-like auxin-responsive protein family (.1)
AT4G34800				SAUR-like auxin-responsive protein family (.1)
AT4G34810				SAUR-like auxin-responsive protein family (.1)
AT4G34950			Nodulin-like protein family	Major facilitator superfamily protein (.1)
AT4G35025				unknown protein
AT4G35165				Protein of unknown function (DUF1278) (.1)
AT4G35280	DAZ2	C2H2ZnF	C2H2 Transcription Factor family	DUO1-ACTIVATED ZINC FINGER 2, C2H2-like zinc finger protein (.1)
AT4G35480	RHA3B			RING-H2 finger A3B (.1)
AT4G35620	CYCB2;2		Core Cell Cycle Genes family	Cyclin B2;2 (.1)
AT4G35720				Arabidopsis protein of unknown function (DUF241) (.1)
AT4G35730				Regulator of Vps4 activity in the MVB pathway protein (.1)
AT4G35750				SEC14 cytosolic factor family protein / phosphoglyceride transfer family protein (.1)
AT4G35783	RTFL6, DVL17			DEVIL 17, ROTUNDIFOLIA like 6 (.1)
AT4G35900	ATBZIP14, FD-1, FD	bZIP	bZIP Transcription Factor family	Basic-leucine zipper (bZIP) transcription factor family protein (.1)
AT4G36060	bHLH11, bHLH011	bHLH	basic Helix-Loop-Helix (bHLH) Transcription Factor family, bHLH Transcription Factor family	basic Helix-Loop-Helix 11, basic helix-loop-helix (bHLH) DNA-binding superfamily protein (.1), basic helix-loop-helix (bHLH) DNA-binding superfamily protein (.2)
AT4G36105				unknown protein
AT4G36220	CYP84A1, FAH1, F5H1		CYP84A family	ferulic acid 5-hydroxylase 1 (.1)
AT4G36240	GATA7	GATA	C2C2-Gata Transcription Factor family	GATA transcription factor 7 (.1)
AT4G36470				S-adenosyl-L-methionine-dependent methyltransferases superfamily protein (.1)
AT4G36540	bHLH058, BEE2	bHLH	basic Helix-Loop-Helix (bHLH) Transcription Factor family, bHLH Transcription Factor family	BR enhanced expression 2 (.1.2)
AT4G36560				unknown protein
AT4G36635				pre-tRNA (.1)
AT4G36860	DAR1			DA1-RELATED PROTEIN 1, LIM domain-containing protein (.1)
AT4G37110				Zinc-finger domain of monoamine-oxidase A repressor R1 (.1)
AT4G37235				Uncharacterised protein family (UPF0497) (.1)
AT4G37290				unknown protein
AT4G37300	MEE59			maternal effect embryo arrest 59 (.1)
AT4G37310	CYP81H1		CYP81H family	"cytochrome P450, family 81, subfamily H, polypeptide 1", cytochrome P450, family 81, subfamily H, polypeptide 1 (.1)
AT4G37445				unknown protein
AT4G37450	ATAGP18, AGP18			arabinogalactan protein 18 (.1)
AT4G37610	BT5			BTB and TAZ domain protein 5 (.1)
AT4G37750	DRG, CKC1, ANT	AP2_ERF	AP2-EREBP Transcription Factor family	DRAGON, COMPLEMENTING A PROTEIN KINASE C MUTANT 1, AINTEGUMENTA, Integrase-type DNA-binding superfamily protein (.1)
AT4G37790	HAT22	HD	Homeobox Transcription Factor family	Homeobox-leucine zipper protein family (.1)
AT4G37895				other RNA (.1)
AT4G37925	NdhM, NDH-M			NADH dehydrogenase-like complex M, subunit NDH-M of NAD(P)H:plastoquinone dehydrogenase complex (.1)
AT4G37930	SHMT1, STM, SHM1			SERINE HYDROXYMETHYLTRANSFERASE 1, serine transhydroxymethyltransferase 1 (.1)
AT4G38650			Glycoside Hydrolase family 10 family	Glycosyl hydrolase family 10 protein (.1)
AT4G38660				Pathogenesis-related thaumatin superfamily protein (.1.2)
AT4G38670				Pathogenesis-related thaumatin superfamily protein (.1.2.3)
AT4G38680	ATCSP2, CSDP2, GRP2			COLD SHOCK DOMAIN PROTEIN 2, ARABIDOPSIS THALIANA COLD SHOCK PROTEIN 2, glycine rich protein 2 (.1)
AT4G38690			GPI-specific Phospholipase C family	PLC-like phosphodiesterases superfamily protein (.1)
AT4G38700				Disease resistance-responsive (dirigent-like protein) family protein (.1)
AT4G38740	ROC1			rotamase CYP 1 (.1)
AT4G38781				unknown protein
AT4G38840				SAUR-like auxin-responsive protein family (.1)
AT4G38850	SAUR-AC1, ATSAUR15, ATSR15AU, SAUR15, SAUR_AC1			SMALL AUXIN UP RNA 1 FROM ARABIDOPSIS THALIANA ECOTYPE COLUMBIA, ARABIDOPSIS COLUMBIA SAUR GENE 1, ARABIDOPSIS THALIANA SMALL AUXIN UPREGULATED 15, SAUR-like auxin-responsive protein family (.1)
AT4G38860				SAUR-like auxin-responsive protein family (.1)
AT4G38870				F-box and associated interaction domains-containing protein (.1)
AT4G38970	FBA2			fructose-bisphosphate aldolase 2 (.1.2)
AT4G39010	ATGH9B18		Glycoside Hydrolase family 9 family	glycosyl hydrolase 9B18 (.1)
AT4G39190				unknown protein
AT4G39361				snoRNA (.1)
AT4G39390	NST-K1, ATNST-KT1			A. THALIANA NUCLEOTIDE SUGAR TRANSPORTER-KT 1, nucleotide sugar transporter-KT 1 (.1.2.3)
AT4G39403	PLS			polaris (.1)
AT4G39404				other RNA (.1)
AT4G39580				Galactose oxidase/kelch repeat superfamily protein (.1)
AT4G39615				pre-tRNA (.1)
AT4G39710	PnsL4, FKBP16-2			Photosynthetic NDH subcomplex L 4, FK506-binding protein 16-2 (.1.2)
AT4G39795				Protein of unknown function (DUF581) (.1)
AT4G39865				pre-tRNA (.1)
AT4G40045				unknown protein
AT4G40070				RING/U-box superfamily protein (.1)
AT5G01015				unknown protein
AT5G01040	LAC8			laccase 8 (.1)
AT5G01210				HXXXD-type acyl-transferase family protein (.1)
AT5G01215				other RNA (.1.2)
AT5G01590				unknown protein
AT5G01620	TBL35			TRICHOME BIREFRINGENCE-LIKE 35 (.1.2.3)
AT5G01747	MIR164 ,MIR164B			microRNA164B, MICRORNA 164, MIR164/MIR164B; miRNA (.1)
AT5G01881				unknown protein
AT5G02050				Mitochondrial glycoprotein family protein (.1)
AT5G02160				unknown protein
AT5G02190	EMB24, ATASP38, PCS1			PROMOTION OF CELL SURVIVAL 1, EMBRYO DEFECTIVE 24, ARABIDOPSIS THALIANA ASPARTIC PROTEASE 38, Eukaryotic aspartyl protease family protein (.1)
AT5G02370			Kinesin-like proteins family	ATP binding microtubule motor family protein (.1)
AT5G02435				pre-tRNA (.1)
AT5G02440				unknown protein
AT5G02690				unknown protein
AT5G03000				Galactose oxidase/kelch repeat superfamily protein (.1)
AT5G03050				unknown protein
AT5G03150	JKD	C2H2ZnF	C2H2 Transcription Factor family, INDETERMINATE1-like zinc finger protein IDZ family	JACKDAW, C2H2-like zinc finger protein (.1)
AT5G03310				SAUR-like auxin-responsive protein family (.1)
AT5G03350				Legume lectin family protein (.1)
AT5G03390				Protein of unknown function (DUF295) (.1)
AT5G03445				pre-tRNA (.1)
AT5G03460				unknown protein
AT5G03870				Glutaredoxin family protein (.1)
AT5G03995				unknown protein
AT5G04030				unknown protein
AT5G04045				Putative membrane lipoprotein (.1)
AT5G04047				Plant self-incompatibility protein S1 family (.1)
AT5G04180	ATACA3, ACA3			alpha carbonic anhydrase 3 (.1)
AT5G04190	PKS4			phytochrome kinase substrate 4 (.1)
AT5G04210				CCCH-type zinc fingerfamily protein with RNA-binding domain (.1)
AT5G04490	VTE5			vitamin E pathway gene 5 (.1)
AT5G04530	KCS19		Ketoacyl-CoA Synthase family	3-ketoacyl-CoA synthase 19 (.1)
AT5G05000	ATTOC34, OEP34, TOC34			ARABIDOPSIS THALIANA TRANSLOCON AT THE OUTER ENVELOPE MEMBRANE OF CHLOROPLASTS 34, translocon at the outer envelope membrane of chloroplasts 34 (.1.2.3)
AT5G05030				Protein of Unknown Function (DUF239) (.1)
AT5G05120		C2H2ZnF	C2H2 Transcription Factor family	C2H2 and C2HC zinc fingers superfamily protein (.1)
AT5G05300				unknown protein
AT5G05500	MOP10			Pollen Ole e 1 allergen and extensin family protein (.1)
AT5G05890			Glycosyltransferase- family 1 family	UDP-Glycosyltransferase superfamily protein (.1)
AT5G05965				unknown protein
AT5G06000	ATEIF3G2, EIF3G2		eIF3g - eukaryotic initiation factor 3g family	ARABIDOPSIS THALIANA EUKARYOTIC TRANSLATION INITIATION FACTOR 3G2, eukaryotic translation initiation factor 3G2 (.1)
AT5G06043				unknown protein
AT5G06300	LOG7			LONELY GUY 7, Putative lysine decarboxylase family protein (.1)
AT5G06470				Glutaredoxin family protein (.1)
AT5G06570				alpha/beta-Hydrolases superfamily protein (.1.2)
AT5G06650	GIS2	C2H2ZnF	C2H2 Transcription Factor family	GLABROUS INFLORESCENCE STEMS 2, C2H2 and C2HC zinc fingers superfamily protein (.1)
AT5G06685				pre-tRNA (.1)
AT5G06690	WCRKC1			WCRKC thioredoxin 1 (.1.2)
AT5G06710	HAT14	HD	Homeobox Transcription Factor family	homeobox from Arabidopsis thaliana (.1.2)
AT5G06940			Receptor kinase-like protein family	Leucine-rich repeat receptor-like protein kinase family protein (.1)
AT5G07030				Eukaryotic aspartyl protease family protein (.1)
AT5G07475				Cupredoxin superfamily protein (.1)
AT5G07571				Oleosin family protein (.1)
AT5G07572				unknown protein
AT5G07580		AP2_ERF	AP2-EREBP Transcription Factor family	Integrase-type DNA-binding superfamily protein (.1)
AT5G07590				Transducin/WD40 repeat-like superfamily protein (.1)
AT5G07600			Pollen-surface Oleosin family	Oleosin family protein (.1)
AT5G08000	PDCB2, E13L3			PLASMODESMATA CALLOSE-BINDING PROTEIN 2, "glucan endo-1,3-beta-glucosidase-like protein 3", glucan endo-1,3-beta-glucosidase-like protein 3 (.1)
AT5G08315				Defensin-like (DEFL) family protein (.1)
AT5G08320				unknown protein
AT5G08330	AtTCP11, CHE, TCP21	TCP	Class I subfamily family	TCP domain protein 11, TCP family transcription factor (.1)
AT5G08350				GRAM domain-containing protein / ABA-responsive protein-related (.1)
AT5G08520		MYB		Duplicated homeodomain-like superfamily protein (.1)
AT5G08565				Transcription initiation Spt4-like protein (.1.2)
AT5G08750			C3H Transcription Factor family	RING/FYVE/PHD zinc finger superfamily protein (.1.2.3)
AT5G08760				unknown protein
AT5G09500			S15 family	Ribosomal protein S19 family protein (.1)
AT5G09530	PRP10, PELPK1			proline-rich protein 10, Pro-Glu-Leu|Ile|Val-Pro-Lys 1, hydroxyproline-rich glycoprotein family protein (.1)
AT5G09540				Chaperone DnaJ-domain superfamily protein (.1)
AT5G09655				pre-tRNA (.1)
AT5G09876				unknown protein
AT5G10030	OBF4, TGA4	bZIP	bZIP Transcription Factor family, TGA3-like family	OCS ELEMENT BINDING FACTOR 4, TGACG motif-binding factor 4 (.1.2)
AT5G10080				Eukaryotic aspartyl protease family protein (.1)
AT5G10310				unknown protein
AT5G10380	ATRING1, RING1		C3H Transcription Factor family	RING/U-box superfamily protein (.1)
AT5G10430	ATAGP4, AGP4			arabinogalactan protein 4 (.1)
AT5G10440	CYCD4;2		Core Cell Cycle Genes family	cyclin d4;2 (.1)
AT5G10570	bHLH061	bHLH	basic Helix-Loop-Helix (bHLH) Transcription Factor family, bHLH Transcription Factor family	basic helix-loop-helix (bHLH) DNA-binding superfamily protein (.1)
AT5G10572	SNOR77			SNOR77; snoRNA (.1)
AT5G10590				unknown protein
AT5G11000				Plant protein of unknown function (DUF868) (.1)
AT5G11250				Disease resistance protein (TIR-NBS-LRR class) (.1)
AT5G11280				unknown protein
AT5G11550				ARM repeat superfamily protein (.1)
AT5G11590	DREB3, TINY2	AP2_ERF	AP2-EREBP Transcription Factor family	TINY2, Integrase-type DNA-binding superfamily protein (.1)
AT5G11610				Exostosin family protein (.1.2)
AT5G11660				Protein of Unknown Function (DUF239) (.1)
AT5G11890	EMB3135			EMBRYO DEFECTIVE 3135, unknown protein
AT5G12050				unknown protein
AT5G12940				Leucine-rich repeat (LRR) family protein (.1)
AT5G13140				Pollen Ole e 1 allergen and extensin family protein (.1)
AT5G13181				unknown protein
AT5G13700	ATPAO1, APAO			polyamine oxidase 1 (.1)
AT5G13730	SIGD, SIG4			sigma factor 4 (.1)
AT5G13830				FtsJ-like methyltransferase family protein (.1)
AT5G14050				Transducin/WD40 repeat-like superfamily protein (.1)
AT5G14110				Protein of unknown function (DUF 3339) (.1)
AT5G14150				Protein of unknown function, DUF642 (.1)
AT5G14360				Ubiquitin-like superfamily protein (.1)
AT5G14730				unknown protein
AT5G14740	BETACA2, CA18, CA2			CARBONIC ANHYDRASE 18, BETA CARBONIC ANHYDRASE 2, carbonic anhydrase 2 (.1.2.3.4.5)
AT5G15022				unknown protein
AT5G15150	ATHB3, HAT7, ATHB-3	HD	Homeobox Transcription Factor family	HOMEOBOX FROM ARABIDOPSIS THALIANA 7, homeobox 3 (.1)
AT5G15210	ATHB30, ZFHD3, ZHD8	ZF_HD	ZF-HD Transcription Factor family, ZHD subfamily	ZINC FINGER HOMEODOMAIN 8, ZINC FINGER HOMEODOMAIN 3, homeobox protein 30 (.1)
AT5G15230	GASA4			GAST1 protein homolog 4 (.1.2)
AT5G15265				unknown protein
AT5G15580	LNG1			longifolia1 (.1)
AT5G15581				unknown protein
AT5G15780				Pollen Ole e 1 allergen and extensin family protein (.1)
AT5G15802				unknown protein
AT5G15830	ATBZIP3	bZIP	bZIP Transcription Factor family	basic leucine-zipper 3 (.1)
AT5G15940				NAD(P)-binding Rossmann-fold superfamily protein (.1)
AT5G16030				unknown protein
AT5G16130			S7 family	Ribosomal protein S7e family protein (.1)
AT5G16230			Stearoyl-ACP Desaturase family	Plant stearoyl-acyl-carrier-protein desaturase family protein (.1)
AT5G16235				other RNA (.1)
AT5G16285				F-box family protein (.1)
AT5G17170	ENH1			enhancer of sos3-1, rubredoxin family protein (.1.2)
AT5G18005				pre-tRNA (.1)
AT5G18020				SAUR-like auxin-responsive protein family (.1)
AT5G18030				SAUR-like auxin-responsive protein family (.1)
AT5G18050				SAUR-like auxin-responsive protein family (.1)
AT5G18080	SAUR24			small auxin up RNA 24, SAUR-like auxin-responsive protein family (.1)
AT5G18085				pre-tRNA (.1)
AT5G18210				NAD(P)-binding Rossmann-fold superfamily protein (.1)
AT5G18404				unknown protein
AT5G18748				unknown protein
AT5G19040	ATIPT5			Arabidopsis thaliana ISOPENTENYLTRANSFERASE 5, isopentenyltransferase 5 (.1)
AT5G19090				Heavy metal transport/detoxification superfamily protein (.1.2.3)
AT5G19175				Cysteine-rich protein (.1)
AT5G19190				unknown protein
AT5G19210				P-loop containing nucleoside triphosphate hydrolases superfamily protein (.1.2)
AT5G19220	ADG2, APL1			ADP GLUCOSE PYROPHOSPHORYLASE 2, ADP glucose pyrophosphorylase large subunit 1 (.1)
AT5G19221				other RNA (.1)
AT5G19230				Glycoprotein membrane precursor GPI-anchored (.1)
AT5G19240				Glycoprotein membrane precursor GPI-anchored (.1)
AT5G19250				Glycoprotein membrane precursor GPI-anchored (.1)
AT5G19300				unknown protein
AT5G19340				unknown protein
AT5G19600	SULTR3;5		Putative sulfate transporter family	sulfate transporter 3;5 (.1)
AT5G20470			Myosin-like family	myosin, putative (.1)
AT5G20630	ATGER3, GLP3A, GLP3B, GLP3		Germin-like protein family	GERMIN-LIKE PROTEIN 3, ARABIDOPSIS THALIANA GERMIN 3, germin 3 (.1)
AT5G20635	AGG3			Arabidopsis G protein gamma subunit 3, unknown protein
AT5G20740				Plant invertase/pectin methylesterase inhibitor superfamily protein (.1)
AT5G20820				SAUR-like auxin-responsive protein family (.1)
AT5G20935				unknown protein
AT5G20950			Glycoside Hydrolase family 3 family	Glycosyl hydrolase family protein (.1.2)
AT5G21170	AKINBETA1			5'-AMP-activated protein kinase beta-2 subunit protein (.1.2)
AT5G21430	NdhU, CRRL			NADH dehydrogenase-like complex U, CHLORORESPIRATORY REDUCTION L, Chaperone DnaJ-domain superfamily protein (.1.2)
AT5G22140				FAD/NAD(P)-binding oxidoreductase family protein (.1), FAD/NAD(P)-binding oxidoreductase family protein (.2)
AT5G22300	AtNIT4, NIT4			nitrilase 4 (.1)
AT5G22310				unknown protein
AT5G22390				Protein of unknown function (DUF3049) (.1)
AT5G22530				unknown protein
AT5G22920				CHY-type/CTCHY-type/RING-type Zinc finger protein (.1)
AT5G22940	F8H			FRA8 homolog (.1)
AT5G23100				Protein of unknown function, DUF617 (.1)
AT5G23535				KOW domain-containing protein (.1)
AT5G23650		MYB		Homeodomain-like transcriptional regulator (.1)
AT5G23760				Copper transport protein family (.1)
AT5G23870			Carbohydrate Esterase family 13 family	Pectinacetylesterase family protein (.1.2.3)
AT5G23920				unknown protein
AT5G23930				Mitochondrial transcription termination factor family protein (.1)
AT5G24165				unknown protein
AT5G24210			Lipid Acylhydrolase-like family	alpha/beta-Hydrolases superfamily protein (.1)
AT5G24313				unknown protein
AT5G24420	PGL5			6-phosphogluconolactonase 5 (.1)
AT5G24490				30S ribosomal protein, putative (.1)
AT5G24570				unknown protein
AT5G24770	ATVSP2, VSP2			vegetative storage protein 2 (.1.2)
AT5G25020				Protein of unknown function (DUF1336) (.1)
AT5G25050				Major facilitator superfamily protein (.1)
AT5G25210				unknown protein
AT5G25380	CYCA2;1		Core Cell Cycle Genes family	cyclin a2;1 (.1)
AT5G25460				Protein of unknown function, DUF642 (.1)
AT5G25480	AtDNMT2, DNMT2			DNA METHYLTRANSFERASE 2, DNA methyltransferase-2 (.1)
AT5G25570				unknown protein
AT5G25590				Protein of unknown function (DUF630 and DUF632) (.1)
AT5G26010			Group E family	Protein phosphatase 2C family protein (.1)
AT5G26200			Putative mitochondrial carrier protein family	Mitochondrial substrate carrier family protein (.1)
AT5G26230	MAKR1			membrane-associated kinase regulator 1, unknown protein
AT5G26262				unknown protein
AT5G26622				Beta-galactosidase related protein (.1.2)
AT5G26670			Carbohydrate Esterase family 13 family	Pectinacetylesterase family protein (.1.2)
AT5G26673				Putative membrane lipoprotein (.1)
AT5G26790				unknown protein
AT5G26800				unknown protein
AT5G26920	CBP60G		ACBP60s family	Cam-binding protein 60-like G (.1.2)
AT5G27120				NOP56-like pre RNA processing ribonucleoprotein (.1)
AT5G27170				unknown protein
AT5G27290				unknown protein
AT5G27715				pre-tRNA (.1)
AT5G27800				Class II aminoacyl-tRNA and biotin synthetases superfamily protein (.1)
AT5G27850			L18 family	Ribosomal protein L18e/L15 superfamily protein (.1)
AT5G27960	AGL90	MADS	MADS Transcription Factor family, MADS-box Transcription Factor family, Type I MADS box family	AGAMOUS-like 90 (.1)
AT5G28020	ATCYSD2			cysteine synthase D2 (.1.2.3.4.5.6)
AT5G28235				Ulp1 protease family protein (.1)
AT5G28491				unknown protein
AT5G28500				unknown protein
AT5G28610				unknown protein
AT5G28630				glycine-rich protein (.1)
AT5G28640	ATGIF1, GIF1, AN3			ARABIDOPSIS GRF1-INTERACTING FACTOR 1, ANGUSTIFOLIA 3, SSXT family protein (.1)
AT5G28646	WVD2			WAVE-DAMPENED 2, TPX2 (targeting protein for Xklp2) protein family (.1), TPX2 (targeting protein for Xklp2) protein family (.2)
AT5G28770	BZO2H3, ATBZIP63	bZIP	basic region leucine zipper (bZIP) Transcription Factor family	Arabidopsis thaliana basic leucine zipper 63, bZIP transcription factor family protein (.1.2.3)
AT5G28823				unknown protein
AT5G28950				unknown protein
AT5G29050				Protein of unknown function (DUF3287) (.1)
AT5G29070				unknown protein
AT5G29613				unknown protein
AT5G32590				myosin heavy chain-related (.1)
AT5G32619				Defensin-like (DEFL) family protein (.1)
AT5G33290	XGD1			xylogalacturonan deficient 1 (.1)
AT5G33399				unknown protein
AT5G33439				other RNA (.1)
AT5G34829				unknown protein
AT5G34885				Protein of unknown function (DUF784) (.1)
AT5G34905				Protein of unknown function (DUF784) (.1)
AT5G34908				Protein of unknown function (DUF784) (.1)
AT5G35490	ATMRU1			ARABIDOPSIS MTO 1 RESPONDING UP 1, mto 1 responding up 1 (.1)
AT5G35605				pre-tRNA (.1)
AT5G35732				unknown protein
AT5G35740				Carbohydrate-binding X8 domain superfamily protein (.1)
AT5G36080				unknown protein
AT5G36120	atylmg3, CCB3			"cofactor assembly, complex C \(B6F\)", cofactor assembly, complex C (B6F) (.1)
AT5G36240				zinc knuckle (CCHC-type) family protein (.1)
AT5G36360				ECA1 gametogenesis related family protein (.1)
AT5G36400				ECA1 gametogenesis related family protein (.1)
AT5G36410				ECA1 gametogenesis related family protein (.1)
AT5G36430				ECA1 gametogenesis related family protein (.1)
AT5G36440				ECA1 gametogenesis related family protein (.1)
AT5G36520				ECA1 gametogenesis related family protein (.1)
AT5G36657				ECA1 gametogenesis related family protein (.1)
AT5G36659				ECA1 gametogenesis related family protein (.1)
AT5G36661				ECA1 gametogenesis related family protein (.1)
AT5G36700	ATPGLP1, 2-PHOSPHOGLYCOLATEPHOSPHATASE1			2-phosphoglycolate phosphatase 1 (.1.2.3.4)
AT5G36710				unknown protein
AT5G36738				ECA1 gametogenesis related family protein (.1)
AT5G36790				Haloacid dehalogenase-like hydrolase (HAD) superfamily protein (.1), Haloacid dehalogenase-like hydrolase (HAD) superfamily protein (.2), Haloacid dehalogenase-like hydrolase (HAD) superfamily protein (.3)
AT5G36805				Plant thionin family protein (.1)
AT5G37000				Exostosin family protein (.1)
AT5G37010				unknown protein
AT5G37030				P-loop containing nucleoside triphosphate hydrolases superfamily protein (.1)
AT5G37470				Family of unknown function (DUF577) (.1)
AT5G37610				Eukaryotic porin family protein (.1)
AT5G37790				Protein kinase superfamily protein (.1)
AT5G38170			Lipid Transfer Protein type 2 family	Bifunctional inhibitor/lipid-transfer protein/seed storage 2S albumin superfamily protein (.1)
AT5G38195				Bifunctional inhibitor/lipid-transfer protein/seed storage 2S albumin superfamily protein (.1)
AT5G38300				unknown protein
AT5G38320				unknown protein
AT5G38410				Ribulose bisphosphate carboxylase (small chain) family protein (.1), Ribulose bisphosphate carboxylase (small chain) family protein (.2), Ribulose bisphosphate carboxylase (small chain) family protein (.3)
AT5G38420				Ribulose bisphosphate carboxylase (small chain) family protein (.1)
AT5G38430				Ribulose bisphosphate carboxylase (small chain) family protein (.1)
AT5G38520				alpha/beta-Hydrolases superfamily protein (.1.2)
AT5G38980				unknown protein
AT5G38990			Receptor kinase-like protein family	Malectin/receptor-like protein kinase family protein (.1)
AT5G39024				unknown protein
AT5G39210	CRR7			chlororespiratory reduction 7 (.1)
AT5G39220				alpha/beta-Hydrolases superfamily protein (.1)
AT5G39240				unknown protein
AT5G39260	ATHEXPALPHA1.20, ATEXP21, ATEXPA21		Alpha-Expansin Gene family	EXPANSIN 21, expansin A21 (.1)
AT5G39670			Group IV family	Calcium-binding EF-hand family protein (.1)
AT5G39860	BNQ1, BHLH136, PRE1	bHLH	basic Helix-Loop-Helix (bHLH) Transcription Factor family, bHLH Transcription Factor family	PACLOBUTRAZOL RESISTANCE1, BANQUO 1, BASIC HELIX-LOOP-HELIX PROTEIN 136, basic helix-loop-helix (bHLH) DNA-binding family protein (.1)
AT5G40030			AGC1 subfamily	Protein kinase superfamily protein (.1)
AT5G40070				MADS-box family protein (.1)
AT5G40140			Class II family	RING/U-box superfamily protein with ARM repeat domain (.1)
AT5G40155				Defensin-like (DEFL) family protein (.1)
AT5G40384	MIR866a			microRNA866A, MIR866a; miRNA (.1)
AT5G40390	RS5, SIP1		Glycoside Hydrolase family 36 family	seed imbibition 1-like, raffinose synthase 5, Raffinose synthase family protein (.1)
AT5G40545				pre-tRNA (.1)
AT5G40590				Cysteine/Histidine-rich C1 domain family protein (.1)
AT5G40830	ATRAD3, ATATR			S-adenosyl-L-methionine-dependent methyltransferases superfamily protein (.1.2)
AT5G40855				unknown protein
AT5G41050				Pollen Ole e 1 allergen and extensin family protein (.1)
AT5G41071				unknown protein
AT5G41109				unknown protein
AT5G41140				Myosin heavy chain-related protein (.1.2)
AT5G41160	ATPUP12		Purine permease family	ARABIDOPSIS THALIANA PURINE PERMEASE 12, purine permease 12 (.1)
AT5G41200	AGL75	MADS	MADS like gene family	AGAMOUS-like 75 (.1)
AT5G41520			S10 family	RNA binding Plectin/S10 domain-containing protein (.1.2)
AT5G41640				Protein of unknown function (DUF626) (.1)
AT5G41650				Lactoylglutathione lyase / glyoxalase I family protein (.1)
AT5G41810				unknown protein
AT5G42040	RPN12B			regulatory particle non-ATPase 12B (.1)
AT5G42053				unknown protein
AT5G42070				unknown protein
AT5G42100	ATBG_PPAP, ATBG_PAP		"Beta-1,3-glucanase family" family	ARABIDOPSIS THALIANA BETA-1,3-GLUCANASE_PUTATIVE, beta-1,3-glucanase_putative (.1.2)
AT5G42110				unknown protein
AT5G42780	ATHB27, ZHD13	ZF_HD	ZF-HD Transcription Factor family, ZHD subfamily	ZINC FINGER HOMEODOMAIN 13, homeobox protein 27 (.1)
AT5G42825				unknown protein
AT5G42830				HXXXD-type acyl-transferase family protein (.1)
AT5G43020			Receptor kinase-like protein family	Leucine-rich repeat protein kinase family protein (.1)
AT5G43090	APUM13			pumilio 13 (.1)
AT5G43518				Putative membrane lipoprotein (.1)
AT5G43525				Putative membrane lipoprotein (.1)
AT5G43603	MIR166 ,MIR166F			microRNA166F, MICRORNA 166, MIR166/MIR166F; miRNA (.1)
AT5G43695				unknown protein
AT5G43970	ATTOM22-V, TOM22-V, TOM9-2			TRANSLOCASE OUTER MITOCHONDRIAL MEMBRANE 22-V, translocase of outer membrane 22-V (.1)
AT5G44050				MATE efflux family protein (.1)
AT5G44060				unknown protein
AT5G44065				unknown protein
AT5G44110	ABCI21, ATPOP1, ATNAP2, POP1		NAP subfamily	ARABIDOPSIS THALIANA NON-INTRINSIC ABC PROTEIN, ATP-binding cassette A21, P-loop containing nucleoside triphosphate hydrolases superfamily protein (.1.2.3)
AT5G44130	FLA13			FASCICLIN-like arabinogalactan protein 13 precursor (.1)
AT5G44210	AtERF9, ATERF-9	AP2_ERF	AP2-EREBP Transcription Factor family	ERF DOMAIN PROTEIN- 9, erf domain protein 9 (.1)
AT5G44260		C3HZnF		Zinc finger C-x8-C-x5-C-x3-H type family protein (.1)
AT5G44345				F-box associated ubiquitination effector family protein (.1)
AT5G44380				FAD-binding Berberine family protein (.1)
AT5G44430	PDF1.2c		Plant defensins family 1 family	plant defensin 1.2C (.1)
AT5G44560	VPS2.2			SNF7 family protein (.1.2)
AT5G44578				unknown protein
AT5G44580				unknown protein
AT5G44590				S-adenosyl-L-methionine-dependent methyltransferases superfamily protein (.1)
AT5G44680				DNA glycosylase superfamily protein (.1)
AT5G44740	POLH			Y-family DNA polymerase H (.1.2)
AT5G44780				unknown protein
AT5G44870	TTR1, LAZ5			tolerance to Tobacco ringspot virus 1, LAZARUS 5, Disease resistance protein (TIR-NBS-LRR class) family (.1)
AT5G44910			Downy mildew resistance-like protein family	Toll-Interleukin-Resistance (TIR) domain family protein (.1)
AT5G45095				unknown protein
AT5G45310				unknown protein
AT5G45450				Oligopeptide transporter OPT superfamily protein (.1)
AT5G45490				P-loop containing nucleoside triphosphate hydrolases superfamily protein (.1.2)
AT5G45670				GDSL-like Lipase/Acylhydrolase superfamily protein (.1)
AT5G45680	ATFKBP13			FK506 BINDING PROTEIN 13, FK506-binding protein 13 (.1)
AT5G45715				pre-tRNA (.1)
AT5G45820	PKS18, CIPK20, SnRK3.6		CBL-interacting serione-threonine Protein Kinases (AtCIPKs) family	SNF1-RELATED PROTEIN KINASE 3.6, PROTEIN KINASE 18, CBL-interacting protein kinase 20 (.1)
AT5G45830	ATDOG1, GSQ5, DOG1			GLUCOSE SENSING QTL 5, delay of germination 1 (.1)
AT5G45860	RCAR5, PYL11			regulatory components of ABA receptor 5, PYR1-like 11 (.1)
AT5G46110	TPT, APE2		Phosphate/triose-phosphate translocator family	triose-phosphate ⁄ phosphate translocator, ACCLIMATION OF PHOTOSYNTHESIS TO ENVIRONMENT 2, Glucose-6-phosphate/phosphate translocator-related (.1.2.3.4)
AT5G46315	U6-29			U6 small nucleolar RNA29, U6-29; snRNA (.1)
AT5G46320				MADS-box family protein (.1)
AT5G46330	FLS2		Receptor kinase-like protein family	FLAGELLIN-SENSITIVE 2, Leucine-rich receptor-like protein kinase family protein (.1)
AT5G46390				Peptidase S41 family protein (.1.2)
AT5G46440				unknown protein
AT5G46490				Disease resistance protein (TIR-NBS-LRR class) family (.1), Disease resistance protein (TIR-NBS-LRR class) family (.2)
AT5G46590	ANAC096	NAC	NAC Transcription Factor family	NAC domain containing protein 96 (.1)
AT5G46690	bHLH071	bHLH	basic Helix-Loop-Helix (bHLH) Transcription Factor family, bHLH Transcription Factor family	beta HLH protein 71 (.1)
AT5G46800	BOU			A BOUT DE SOUFFLE, Mitochondrial substrate carrier family protein (.1)
AT5G46845	MIR160 ,MIR160C			microRNA160C, MICRORNA 160, MIR160/MIR160C (MICRORNA160); miRNA (.1)
AT5G47175	LCR3			low-molecular-weight cysteine-rich 3 (.1)
AT5G47220	ATERF-2, ERF2, ATERF2	AP2_ERF	AP2-EREBP Transcription Factor family	ETHYLENE RESPONSE FACTOR- 2, ethylene responsive element binding factor 2 (.1)
AT5G47370	HAT2	HD	Homeobox Transcription Factor family	Homeobox-leucine zipper protein 4 (HB-4) / HD-ZIP protein (.1)
AT5G47380				Protein of unknown function, DUF547 (.1)
AT5G47510				Sec14p-like phosphatidylinositol transfer family protein (.1)
AT5G47550				Cystatin/monellin superfamily protein (.1)
AT5G47560	ATTDT, ATSDAT			tonoplast dicarboxylate transporter (.1)
AT5G48020				2-oxoglutarate (2OG) and Fe(II)-dependent oxygenase superfamily protein (.1)
AT5G48150	PAT1	GRAS	GRAS Gene family, GRAS Transcription Factor family	phytochrome a signal transduction 1, GRAS family transcription factor (.1.2)
AT5G48210				Protein of unknown function (DUF1278) (.1)
AT5G48290				Heavy metal transport/detoxification superfamily protein (.1.2)
AT5G48320				Cysteine/Histidine-rich C1 domain family protein (.1)
AT5G48350				Polynucleotidyl transferase, ribonuclease H-like superfamily protein (.1)
AT5G48360			Class I formin family	Actin-binding FH2 (formin homology 2) family protein (.1)
AT5G48430				Eukaryotic aspartyl protease family protein (.1)
AT5G48460				Actin binding Calponin homology (CH) domain-containing protein (.1)
AT5G48470				unknown protein
AT5G48490			Lipid Transfer Protein type 3 family	Bifunctional inhibitor/lipid-transfer protein/seed storage 2S albumin superfamily protein (.1)
AT5G48515				Putative membrane lipoprotein (.1)
AT5G48657				defense protein-related (.1.2)
AT5G48660				B-cell receptor-associated protein 31-like (.1)
AT5G48700				Ubiquitin-like superfamily protein (.1)
AT5G48710				Ubiquitin-like superfamily protein (.1)
AT5G48800				Phototropic-responsive NPH3 family protein (.1)
AT5G48905	LCR12			low-molecular-weight cysteine-rich 12 (.1)
AT5G49100				unknown protein
AT5G49170				unknown protein
AT5G49250				Beta-galactosidase related protein (.1)
AT5G49560				Putative methyltransferase family protein (.1)
AT5G49615	TAS3b			trans-acting siRNA3B, TAS3b (trans-acting siRNA 3b); other RNA (.1)
AT5G50010		bHLH	basic Helix-Loop-Helix (bHLH) Transcription Factor family, bHLH Transcription Factor family	sequence-specific DNA binding transcription factors;transcription regulators (.1)
AT5G50150				Protein of Unknown Function (DUF239) (.1)
AT5G50335				unknown protein
AT5G50390	EMB3141			EMBRYO DEFECTIVE 3141, Pentatricopeptide repeat (PPR-like) superfamily protein (.1)
AT5G50570	SPL13, SPL13A	SBP	SBP Transcription Factor family, SBP-box family of putative plant transcription factors family	SQUAMOSA PROMOTER-BINDING PROTEIN LIKE 13, Squamosa promoter-binding protein-like (SBP domain) transcription factor family protein (.1), Squamosa promoter-binding protein-like (SBP domain) transcription factor family protein (.2)
AT5G50670	SPL13B	SBP	SBP-box family of putative plant transcription factors family	SQUAMOSA PROMOTER-BINDING PROTEIN LIKE 13B, SQUAMOSA PROMOTER-BINDING PROTEIN LIKE 13, Squamosa promoter-binding protein-like (SBP domain) transcription factor family protein (.1)
AT5G50740				Heavy metal transport/detoxification superfamily protein (.1.2.3.4)
AT5G50890				alpha/beta-Hydrolases superfamily protein (.1)
AT5G50915	bHLH137	bHLH	basic Helix-Loop-Helix (bHLH) Transcription Factor family, bHLH Transcription Factor family	basic helix-loop-helix (bHLH) DNA-binding superfamily protein (.1), basic helix-loop-helix (bHLH) DNA-binding superfamily protein (.2)
AT5G51010				Rubredoxin-like superfamily protein (.1)
AT5G51055				pre-tRNA (.1)
AT5G51190		AP2_ERF	AP2-EREBP Transcription Factor family	Integrase-type DNA-binding superfamily protein (.1)
AT5G51451	RGF5			root meristem growth factor 5, unknown protein
AT5G51460	ATTPPA			Haloacid dehalogenase-like hydrolase (HAD) superfamily protein (.1), Haloacid dehalogenase-like hydrolase (HAD) superfamily protein (.2), Haloacid dehalogenase-like hydrolase (HAD) superfamily protein (.3)
AT5G51545	LPA2			low psii accumulation2 (.1)
AT5G51560				Leucine-rich repeat protein kinase family protein (.1)
AT5G51600	ATMAP65-3, PLE			PLEIADE, ARABIDOPSIS THALIANA MICROTUBULE-ASSOCIATED PROTEIN 65-3, Microtubule associated protein (MAP65/ASE1) family protein (.1)
AT5G51670				Protein of unknown function (DUF668) (.1)
AT5G51720				2 iron, 2 sulfur cluster binding (.1)
AT5G51795				DNA/RNA-binding protein Kin17, conserved region (.1)
AT5G52250	EFO1, RUP1			REPRESSOR OF UV-B PHOTOMORPHOGENESIS 1, EARLY FLOWERING BY OVEREXPRESSION 1, Transducin/WD40 repeat-like superfamily protein (.1)
AT5G52360	ADF10			actin depolymerizing factor 10 (.1)
AT5G52470	ATFIB1, ATFBR1, SKIP7, FIB1			SKP1/ASK1-INTERACTING PROTEIN, fibrillarin 1 (.1.2)
AT5G52740				Copper transport protein family (.1)
AT5G52750				Heavy metal transport/detoxification superfamily protein (.1)
AT5G52760				Copper transport protein family (.1)
AT5G52780				Protein of unknown function (DUF3464) (.1)
AT5G52860	ABCG8		WBC subfamily, Putative ABC transporter family	ATP-binding cassette G8, ABC-2 type transporter family protein (.1)
AT5G52882				P-loop containing nucleoside triphosphate hydrolases superfamily protein (.1)
AT5G52890				AT hook motif-containing protein (.1.2)
AT5G52900	MAKR6			MEMBRANE-ASSOCIATED KINASE REGULATOR 6, unknown protein
AT5G52910	ATIM			timeless family protein (.1)
AT5G52930				Protein of unknown function (DUF295) (.1)
AT5G53040	GRD, RKD4		AtRKD Transcription Factor family	RWP-RK domain-containing 4, GROUNDED, RWP-RK domain-containing protein (.1)
AT5G53210	SPCH, bHLH098	bHLH	basic Helix-Loop-Helix (bHLH) Transcription Factor family, bHLH Transcription Factor family	SPEECHLESS, basic helix-loop-helix (bHLH) DNA-binding superfamily protein (.1)
AT5G53220				unknown protein
AT5G53290	CRF3	AP2_ERF	AP2-EREBP Transcription Factor family	cytokinin response factor 3 (.1)
AT5G53490				Tetratricopeptide repeat (TPR)-like superfamily protein (.1), Tetratricopeptide repeat (TPR)-like superfamily protein (.2), Tetratricopeptide repeat (TPR)-like superfamily protein (.3)
AT5G53500				Transducin/WD40 repeat-like superfamily protein (.1)
AT5G53790				Protein of unknown function (DUF295) (.1)
AT5G53820				Late embryogenesis abundant protein (LEA) family protein (.1)
AT5G53830				VQ motif-containing protein (.1)
AT5G53840				F-box/RNI-like/FBD-like domains-containing protein (.1)
AT5G54260	MRE11, ATMRE11			ARABIDOPSIS MEIOTIC RECOMBINATION 11, DNA repair and meiosis protein (Mre11) (.1)
AT5G54569				other RNA (.1)
AT5G54570	BGLU41		Glycoside Hydrolase family 1 family	beta glucosidase 41 (.1)
AT5G54700				Ankyrin repeat family protein (.1)
AT5G54710			Ankyrin-like protein family	Ankyrin repeat family protein (.1)
AT5G54720				Ankyrin repeat family protein (.1)
AT5G54730	ATATG18F			ARABIDOPSIS THALIANA HOMOLOG OF YEAST AUTOPHAGY 18 \(ATG18\) F, homolog of yeast autophagy 18 (ATG18) F (.1)
AT5G54770	THI4, TZ, THI1			THIAZOLE REQUIRING, THIAMINE4, thiazole biosynthetic enzyme, chloroplast (ARA6) (THI1) (THI4) (.1)
AT5G55340			Wax synthase-like protein family	MBOAT (membrane bound O-acyl transferase) family protein (.1)
AT5G55450			Lipid Transfer Protein type 3 family	Bifunctional inhibitor/lipid-transfer protein/seed storage 2S albumin superfamily protein (.1)
AT5G55460			Lipid Transfer Protein type 3 family	Bifunctional inhibitor/lipid-transfer protein/seed storage 2S albumin superfamily protein (.1)
AT5G55650				unknown protein
AT5G55680				glycine-rich protein (.1)
AT5G55690		MADS	MADS Transcription Factor family, MADS-box Transcription Factor family	MADS-box transcription factor family protein (.1)
AT5G55710	AtTic20-V			translocon at the inner envelope membrane of chloroplasts 20-V, unknown protein
AT5G55730	FLA1			FASCICLIN-like arabinogalactan 1 (.1.2)
AT5G55930	ATOPT1		Putative oligopeptide transporter ISP4-like family	ARABIDOPSIS THALIANA OLIGOPEPTIDE TRANSPORTER 1, oligopeptide transporter 1 (.1)
AT5G56060				Domain of unknown function (DUF2431) (.1)
AT5G56120				unknown protein
AT5G56220				P-loop containing nucleoside triphosphate hydrolases superfamily protein (.1)
AT5G56270	ATWRKY2, WRKY2, WRKY23	WRKY	WRKY Transcription Factor family	ARABIDOPSIS THALIANA WRKY DNA-BINDING PROTEIN 2, WRKY DNA-binding protein 2 (.1)
AT5G56340	ATCRT1			RING/U-box superfamily protein (.1)
AT5G56480			Lipid Transfer Protein type 3 family	Bifunctional inhibitor/lipid-transfer protein/seed storage 2S albumin superfamily protein (.1)
AT5G56840		MYB		myb-like transcription factor family protein (.1)
AT5G56860	GATA21, GNC	GATA	C2C2-Gata Transcription Factor family	GATA, nitrate-inducible, carbon metabolism-involved, GATA TRANSCRIPTION FACTOR 21, GATA type zinc finger transcription factor family protein (.1)
AT5G56960	bHLH041	bHLH	basic Helix-Loop-Helix (bHLH) Transcription Factor family, bHLH Transcription Factor family	basic helix-loop-helix (bHLH) DNA-binding family protein (.1)
AT5G57010				calmodulin-binding family protein (.1)
AT5G57170				Tautomerase/MIF superfamily protein (.1.2)
AT5G57180	CIA2			chloroplast import apparatus 2 (.1.2.3)
AT5G57220	CYP81F2		CYP81F family	"cytochrome P450, family 81, subfamily F, polypeptide 2", cytochrome P450, family 81, subfamily F, polypeptide 2 (.1)
AT5G57630	CIPK21, SnRK3.4		CBL-interacting serione-threonine Protein Kinases (AtCIPKs) family	SNF1-RELATED PROTEIN KINASE 3.4, CBL-interacting protein kinase 21 (.1)
AT5G57760				unknown protein
AT5G57770				Plant protein of unknown function (DUF828) with plant pleckstrin homology-like region (.1)
AT5G57780	P1R1			P1R1, unknown protein
AT5G58260	NdhN			NADH dehydrogenase-like complex N, oxidoreductases, acting on NADH or NADPH, quinone or similar compound as acceptor (.1.2)
AT5G58480			Glycoside Hydrolase family 17 family	O-Glycosyl hydrolases family 17 protein (.1)
AT5G58595				snoRNA (.1)
AT5G59305				unknown protein
AT5G59470			Contains similarity to mouse and human SL15 proteins family	Mannose-P-dolichol utilization defect 1 protein (.1.2)
AT5G60285				pre-tRNA (.1)
AT5G60670			L12 family	Ribosomal protein L11 family protein (.1)
AT5G60800				Heavy metal transport/detoxification superfamily protein (.1.2)
AT5G60920	COB		subfamily1 family, subfamily1 family	COBRA-like extracellular glycosyl-phosphatidyl inositol-anchored protein family (.1)
AT5G61160	AACT1			anthocyanin 5-aromatic acyltransferase 1 (.1)
AT5G61200				unknown protein
AT5G61412				unknown protein
AT5G61420	HAG1, PMG1, ATMYB28	MYB	MYB Transcription Factor family	PRODUCTION OF METHIONINE-DERIVED GLUCOSINOLATE 1, HIGH ALIPHATIC GLUCOSINOLATE 1, myb domain protein 28 (.1.2)
AT5G61580	PFK4			phosphofructokinase 4 (.1.2)
AT5G61590		AP2_ERF	AP2-EREBP Transcription Factor family	Integrase-type DNA-binding superfamily protein (.1)
AT5G61610			Oleosin-like protein family	Oleosin family protein (.1)
AT5G62070	IQD23		IQD Protein family	IQ-domain 23 (.1)
AT5G62080			Lipid Transfer Protein type 3 family	Bifunctional inhibitor/lipid-transfer protein/seed storage 2S albumin superfamily protein (.1)
AT5G62320	ATMYB99, AtMYBCU15	MYB	MYB Transcription Factor family	myb domain protein 99 (.1)
AT5G62350				Plant invertase/pectin methylesterase inhibitor superfamily protein (.1)
AT5G62360				Plant invertase/pectin methylesterase inhibitor superfamily protein (.1)
AT5G62623				Putative membrane lipoprotein (.1)
AT5G62627				Putative membrane lipoprotein (.1)
AT5G62840				Phosphoglycerate mutase family protein (.1)
AT5G62970				Protein with RNI-like/FBD-like domains (.1)
AT5G63087				Plant thionin family protein (.1)
AT5G63180			Polysaccharide Lyase family 1 family	Pectin lyase-like superfamily protein (.1)
AT5G63240				Carbohydrate-binding X8 domain superfamily protein (.1)
AT5G63270				RPM1-interacting protein 4 (RIN4) family protein (.1)
AT5G63470	NF-YC4	CCAAT	CCAAT-HAP5 Transcription Factor family	"nuclear factor Y, subunit C4", nuclear factor Y, subunit C4 (.1.2)
AT5G64040	PSAN, PSI-N		Single gene-encoded CBPs family	photosystem I reaction center subunit PSI-N, chloroplast, putative / PSI-N, putative (PSAN) (.1), photosystem I reaction center subunit PSI-N, chloroplast, putative / PSI-N, putative (PSAN) (.2)
AT5G64330	JK218, RPT3, NPH3			ROOT PHOTOTROPISM 3, NON-PHOTOTROPIC HYPOCOTYL 3, Phototropic-responsive NPH3 family protein (.1.2)
AT5G64410	ATOPT4		Putative oligopeptide transporter ISP4-like family	ARABIDOPSIS THALIANA OLIGOPEPTIDE TRANSPORTER 4, oligopeptide transporter 4 (.1)
AT5G64490				ARM repeat superfamily protein (.1)
AT5G64530	ANAC104, XND1	NAC		Arabidopsis NAC domain containing protein 104, xylem NAC domain 1 (.1)
AT5G64620	ATC/VIF2, C/VIF2			cell wall / vacuolar inhibitor of fructosidase 2 (.1)
AT5G64770	RGF9			root meristem growth factor 9, unknown protein
AT5G64780				Uncharacterised conserved protein UCP009193 (.1)
AT5G64870				SPFH/Band 7/PHB domain-containing membrane-associated protein family (.1)
AT5G64905	PROPEP3			elicitor peptide 3 precursor (.1)
AT5G65005				Polynucleotidyl transferase, ribonuclease H-like superfamily protein (.1)
AT5G65305				pre-tRNA (.1)
AT5G65310	ATHB-5, ATHB5	HD	Homeobox Transcription Factor family	homeobox protein 5 (.1.2)
AT5G65410	ATHB25, ZFHD2, ZHD1	ZF_HD	ZF-HD Transcription Factor family, ZHD subfamily	ZINC FINGER HOMEODOMAIN 1, ZINC FINGER HOMEODOMAIN 2, ARABIDOPSIS THALIANA HOMEOBOX PROTEIN 25, homeobox protein 25 (.1)
AT5G65580				unknown protein
AT5G66330				Leucine-rich repeat (LRR) family protein (.1)
AT5G66520				Tetratricopeptide repeat (TPR)-like superfamily protein (.1)
AT5G66567				snoRNA (.1)
AT5G66640	DAR3			DA1-related protein 3 (.1.2)
AT5G66650				Protein of unknown function (DUF607) (.1)
AT5G66770		GRAS	GRAS Gene family, GRAS Transcription Factor family	GRAS family transcription factor (.1)
AT5G66780				unknown protein
AT5G66815				unknown protein
AT5G66860				Ribosomal protein L25/Gln-tRNA synthetase, anti-codon-binding domain (.1)
AT5G67040				Protein of unknown function (DUF295) (.1)
AT5G67070	RALFL34			ralf-like 34 (.1)
AT5G67190	DEAR2	AP2_ERF	AP2-EREBP Transcription Factor family	DREB and EAR motif protein 2 (.1)
AT5G67220				FMN-linked oxidoreductases superfamily protein (.1)
AT5G67265				unknown protein
AT5G67270	ATEB1C, ATEB1H1			ATEB1-HOMOLOG1, MICROTUBULE END BINDING PROTEIN 1, end binding protein 1C (.1)
AT5G67370				Protein of unknown function (DUF1230) (.1)
AT5G67420	ASL39, LBD37	AS2	AS2 family, Class II family	ASYMMETRIC LEAVES2-LIKE 39, LOB domain-containing protein 37 (.1)
AT5G67450	AZF1	C2H2ZnF	C2H2 Transcription Factor family	zinc-finger protein 1 (.1)
AT5G67460				O-Glycosyl hydrolases family 17 protein (.1)

### Sheet: SupTable 2 H3K27ac up
Supplemental Table 2. A list of 4237 genes with increased H3K27Ac levels at 3, 6, 24 and 48 h after WIND1 induction in XVE:WIND1 plants. (Fold chang >1.3. p<0.05, compared to 0 h. See also Figure 4A)
Locus	Common name	TF classification	Family	Short description
AT1G01010	ANAC001	NAC	NAC Transcription Factor family	NAC domain containing protein 1 (.1)
AT1G01040	SIN1, EMB76, EMB60, CAF, ASU1, SUS1, DCL1, ATDCL1			SHORT INTEGUMENTS 1, EMBRYO DEFECTIVE 76, EMBRYO DEFECTIVE 60, CARPEL FACTORY, ABNORMAL SUSPENSOR 1, dicer-like 1 (.1.2)
AT1G01050	ATPPA1			pyrophosphorylase 1 (.1)
AT1G01060	LHY, LHY1	MYB		LATE ELONGATED HYPOCOTYL 1, LATE ELONGATED HYPOCOTYL, Homeodomain-like superfamily protein (.1.2.3.4.5)
AT1G01070			Nodulin-like protein family	nodulin MtN21 /EamA-like transporter family protein (.1.2)
AT1G01183	MIR165 ,MIR165A			microRNA165A, MICRORNA 165, MIR165/MIR165A; miRNA (.1)
AT1G01200	ATRAB-A3, AtRABA3			ARABIDOPSIS RAB GTPASE HOMOLOG A3, RAB GTPase homolog A3 (.1)
AT1G01240				unknown protein
AT1G01250		AP2_ERF	AP2-EREBP Transcription Factor family	Integrase-type DNA-binding superfamily protein (.1)
AT1G01270				pre-tRNA (.1)
AT1G01305				unknown protein
AT1G01310				CAP (Cysteine-rich secretory proteins, Antigen 5, and Pathogenesis-related 1 protein) superfamily protein (.1)
AT1G01355				Putative endonuclease or glycosyl hydrolase (.1)
AT1G01380	ETC1	MYB		ENHANCER OF TRY AND CPC 1, Homeodomain-like superfamily protein (.1)
AT1G01390			Glycosyltransferase- family 1 family	UDP-Glycosyltransferase superfamily protein (.1)
AT1G01400				unknown protein
AT1G01453				unknown protein
AT1G01460	ATPIPK11		Phosphatidylinositol Phosphate Kinase type I/II A family	Phosphatidylinositol-4-phosphate 5-kinase, core (.1)
AT1G01510	AN			ANGUSTIFOLIA, NAD(P)-binding Rossmann-fold superfamily protein (.1)
AT1G01520	ASG4	MYB		ALTERED SEED GERMINATION 4, Homeodomain-like superfamily protein (.1)
AT1G01570			Glycosyltransferase family- 31 family	Protein of unknown function (DUF604) (.1)
AT1G01580	FRD1, ATFRO2, FRO2		FRO1-like protein; NADPH oxidase-like family	FERRIC CHELATE REDUCTASE DEFECTIVE 1, ferric reduction oxidase 2 (.1)
AT1G01610	ATGPAT4, GPAT4		ER 2-Lysophosphatidate Acyltransferase (LPAAT) family	glycerol-3-phosphate acyltransferase 4 (.1)
AT1G01620	TMP-B, PIP1C, PIP1;3		Delta tonoplast integral protein family, MIP family	PLASMA MEMBRANE INTRINSIC PROTEIN 1;3, plasma membrane intrinsic protein 1C (.1.2)
AT1G01630				Sec14p-like phosphatidylinositol transfer family protein (.1)
AT1G01640				BTB/POZ domain-containing protein (.1.2)
AT1G01680	ATPUB54		Class V family	plant U-box 54 (.1)
AT1G01810				unknown protein
AT1G01830				ARM repeat superfamily protein (.1.2.3)
AT1G01870				pre-tRNA (.1)
AT1G01900	SBTI1.1, ATSBT1.1		Subtilisin-like Serine Proteases family	subtilase family protein (.1)
AT1G01930		C2H2ZnF	C2H2 Transcription Factor family	zinc finger protein-related (.1)
AT1G01980	ATSEC1A		Reticuline oxidase-like family	FAD-binding Berberine family protein (.1)
AT1G02040		C2H2ZnF	C2H2 Transcription Factor family	C2H2-type zinc finger family protein (.1)
AT1G02100	SBI1			SUPPRESSOR OF BRI1, Leucine carboxyl methyltransferase (.1.2.3)
AT1G02180				ferredoxin-related (.1)
AT1G02190			CER1 Protein involved in wax synthesis family	Fatty acid hydroxylase superfamily (.1.2)
AT1G02205	CER1		CER1 Protein involved in wax synthesis family	ECERIFERUM 1, Fatty acid hydroxylase superfamily (.1.2.3)
AT1G02220	ANAC003	NAC	NAC Transcription Factor family	NAC domain containing protein 3 (.1)
AT1G02310	MAN1		Glycoside Hydrolase family 5 family	endo-beta-mannanase 1, Glycosyl hydrolase superfamily protein (.1)
AT1G02320				unknown protein
AT1G02460			Glycoside Hydrolase family 28 family	Pectin lyase-like superfamily protein (.1)
AT1G02475				Polyketide cyclase/dehydrase and lipid transport superfamily protein (.1)
AT1G02540				unknown protein
AT1G02560	NCLPP5, NCLPP1, CLPP5			NUCLEAR CLPP 5, NUCLEAR-ENCODED CLPP 1, nuclear encoded CLP protease 5 (.1)
AT1G02575				unknown protein
AT1G02700				unknown protein
AT1G02750				Drought-responsive family protein (.1.2)
AT1G02770				Protein of unknown function (DUF626) (.1)
AT1G02790	PGA4		Glycoside Hydrolase family 1 family	polygalacturonase 4 (.1)
AT1G02816				Protein of unknown function, DUF538 (.1)
AT1G02820				Late embryogenesis abundant 3 (LEA3) family protein (.1)
AT1G02830			L22 family	Ribosomal L22e protein family (.1)
AT1G02840	ATSRP34, SR1, SR34, At-SR34			Serine/Arginine-Rich Protein Splicing Factor 34, RNA-binding (RRM/RBD/RNP motifs) family protein (.1), RNA-binding (RRM/RBD/RNP motifs) family protein (.2), RNA-binding (RRM/RBD/RNP motifs) family protein (.3)
AT1G03055				unknown protein
AT1G03070			Putative glutamate-/aspartate-binding peptide family	Bax inhibitor-1 family protein (.1.2)
AT1G03103				Bifunctional inhibitor/lipid-transfer protein/seed storage 2S albumin superfamily protein (.1)
AT1G03106				unknown protein
AT1G03380	ATATG18G			homolog of yeast autophagy 18 (ATG18) G (.1)
AT1G03490	ANAC006	NAC		NAC domain containing protein 6 (.1)
AT1G03570				pre-tRNA (.1)
AT1G03790	SOM	C3HZnF		SOMNUS, Zinc finger C-x8-C-x5-C-x3-H type family protein (.1)
AT1G04120	ATABCC5, ABCC5, ATMRP5		MRP subfamily, ABC transporter-like family, ABC transporter-like family	MULTIDRUG RESISTANCE PROTEIN 5, Arabidopsis thaliana ATP-binding cassette C5, ATP-binding cassette C5, multidrug resistance-associated protein 5 (.1.2)
AT1G04130	TPR2, AtTPR2			tetratricopeptide repeat 2, Tetratricopeptide repeat (TPR)-like superfamily protein (.1)
AT1G04220	KCS2		Strong similarity to beta-keto-Coa synthase family	3-ketoacyl-CoA synthase 2 (.1)
AT1G04370	ATERF14	AP2_ERF	AP2-EREBP Transcription Factor family	Ethylene-responsive element binding factor 14 (.1)
AT1G04390				BTB/POZ domain-containing protein (.1)
AT1G04445		C2H2ZnF	C2H2 Transcription Factor family	C2H2-like zinc finger protein (.1)
AT1G04560			Similarity to Triticum ABA induced membrane protein family	AWPM-19-like family protein (.1)
AT1G04610	YUC3			YUCCA 3 (.1)
AT1G04625				Polynucleotidyl transferase, ribonuclease H-like superfamily protein (.1)
AT1G04770				Tetratricopeptide repeat (TPR)-like superfamily protein (.1)
AT1G04778				unknown protein
AT1G04780				Ankyrin repeat family protein (.1)
AT1G04890				Protein of unknown function, DUF593 (.1)
AT1G05100	MAPKKK18		MEKK subfamily	mitogen-activated protein kinase kinase kinase 18 (.1)
AT1G05240			Class III peroxidase family	Peroxidase superfamily protein (.1)
AT1G05340				unknown protein
AT1G05400				unknown protein
AT1G05530	UGT75B2, UGT2		Glycosyltransferase- family 1 family	UDP-GLUCOSYL TRANSFERASE 2, UDP-glucosyl transferase 75B2 (.1)
AT1G05615				Domain of unknown function (DUF313) (.1)
AT1G05660			Glycoside Hydrolase family 28 family	Pectin lyase-like superfamily protein (.1)
AT1G05675				UDP-Glycosyltransferase superfamily protein (.1)
AT1G05680	UGT74E2		Glycosyltransferase- family 1 family	Uridine diphosphate glycosyltransferase 74E2 (.1)
AT1G05690	BT3			BTB and TAZ domain protein 3 (.1)
AT1G05700			Receptor kinase-like protein family	Leucine-rich repeat transmembrane protein kinase protein (.1)
AT1G05710	bHLH153	bHLH	basic Helix-Loop-Helix (bHLH) Transcription Factor family, bHLH Transcription Factor family	basic helix-loop-helix (bHLH) DNA-binding superfamily protein
AT1G05720				selenoprotein family protein (.1)
AT1G05770				Mannose-binding lectin superfamily protein (.1)
AT1G05810	ARA, Ara-1, AtRab11D, AtRABA5e			ARABIDOPSIS THALIANA RAB GTPASE HOMOLOG A5E, RAB GTPase homolog A5E (.1)
AT1G06030				pfkB-like carbohydrate kinase family protein (.1)
AT1G06148				unknown protein
AT1G06150	bHLH089, EMB1444	bHLH		EMBRYO DEFECTIVE 1444, basic helix-loop-helix (bHLH) DNA-binding superfamily protein (.1), basic helix-loop-helix (bHLH) DNA-binding superfamily protein (.2)
AT1G06200				Peptidase S24/S26A/S26B/S26C family protein (.1)
AT1G06280	LBD2	AS2	AS2 family, Class I family	LOB domain-containing protein 2 (.1)
AT1G06320				unknown protein
AT1G06340				Plant Tudor-like protein (.1)
AT1G06430	FTSH8		Cell division protein FtsH-like protein family	FTSH protease 8 (.1)
AT1G06450				Polynucleotidyl transferase, ribonuclease H-like superfamily protein (.1)
AT1G06520	ATGPAT1, GPAT1		Mitochondrial Glycerol-Phosphate Acyltransferase family	glycerol-3-phosphate acyltransferase 1 (.1)
AT1G06570	HPPD, HPD, PDS1			4-hydroxyphenylpyruvate dioxygenase, phytoene desaturation 1 (.1.2)
AT1G06810				unknown protein
AT1G06923				unknown protein
AT1G07040				unknown protein
AT1G07160			Group B family	Protein phosphatase 2C family protein (.1)
AT1G07170				PHF5-like protein (.1.2.3)
AT1G07175				unknown protein
AT1G07270			MCM helicase loading (licensing) factor family	Cell division control, Cdc6 (.1)
AT1G07350	SR45a			serine/arginine rich-like protein 45a, RNA-binding (RRM/RBD/RNP motifs) family protein (.1), RNA-binding (RRM/RBD/RNP motifs) family protein (.2)
AT1G07360	MAC5A	C3HZnF		MOS4-associated complex subunit 5A, CCCH-type zinc fingerfamily protein with RNA-binding domain (.1)
AT1G07400				HSP20-like chaperones superfamily protein (.1)
AT1G07410	ATRAB-A2B, AtRABA2b			ARABIDOPSIS RAB GTPASE HOMOLOG A2B, RAB GTPase homolog A2B (.1)
AT1G07430	HAI2		Group A family	highly ABA-induced PP2C gene 2 (.1)
AT1G07460				Concanavalin A-like lectin family protein (.1)
AT1G07500				unknown protein
AT1G07530	SCL14, ATGRAS2	GRAS	GRAS Gene family, GRAS Transcription Factor family	GRAS \(GAI, RGA, SCR\) 2, ARABIDOPSIS THALIANA GRAS \(GAI, RGA, SCR\) 2, SCARECROW-like 14 (.1)
AT1G07580				pre-tRNA (.1)
AT1G07600	LSR4, ATMT-Q, ATMT-2, MT-Q, MT1A, ATMT1			METALLOTHIONEIN Q, LIGHT STRESS-REGULATED 4, ARABIDOPSIS METALLOTHIONEIN 1, METALLOTHIONEIN 2, metallothionein 1A (.1)
AT1G07610	MT1C			metallothionein 1C (.1)
AT1G07620	ATOBGM			GTP-binding protein Obg/CgtA (.1)
AT1G07640	OBP2, AtDof1. 1	DOF	C2C2-Dof Transcription Factor family, Dof family	Dof-type zinc finger DNA-binding family protein (.1.2.3)
AT1G07645	ATDSI-1VOC			dessication-induced 1VOC superfamily protein (.1)
AT1G07680				unknown protein
AT1G07750				RmlC-like cupins superfamily protein (.1)
AT1G07795				unknown protein
AT1G07830				ribosomal protein L29 family protein (.1)
AT1G07860				unknown protein
AT1G07870				Protein kinase superfamily protein (.1.2)
AT1G07880	ATMPK13		MAP Kinase (MAPK) family	Protein kinase superfamily protein (.1.2)
AT1G07885				unknown protein
AT1G07985				Expressed protein (.1)
AT1G08050				Zinc finger (C3HC4-type RING finger) family protein (.1)
AT1G08060	MOM1, MOM			MORPHEUS MOLECULE 1, MORPHEUS MOLECULE, MAINTENANCE OF METHYLATION, ATP-dependent helicase family protein (.1.2)
AT1G08135	ATCHX6B, CHX6B		Cation/H+ Exchanger (CPA2 Subfamily) family	cation/H+ exchanger 6B, cation/H+ exchanger 6B (.1)
AT1G08170				Histone superfamily protein (.1)
AT1G08230	ATGAT1		AAAP family, Amino acid permease family	L-GAMMA-AMINOBUTYRIC ACID TRANSPORTER 1, Transmembrane amino acid transporter family protein (.2)
AT1G08260	ESD7, EMB142, EMB529, EMB2284, POL2A, TIL1, ABO4		DNA synthesis: DNA polymerase epsilon complex family	TILTED 1, EARLY IN SHORT DAYS 7, EMBRYO DEFECTIVE 529, EMBRYO DEFECTIVE 2284, EMBRYO DEFECTIVE 142, ABA OVERLY SENSITIVE 4, DNA polymerase epsilon catalytic subunit (.1)
AT1G08310				alpha/beta-Hydrolases superfamily protein (.1.2)
AT1G08320	TGA9, bZIP21	bZIP	bZIP Transcription Factor family	TGACG \(TGA\) motif-binding protein 9, bZIP transcription factor family protein (.1.2.3)
AT1G08490	ATSUFS, SUFS, ATCPNIFS, ATNFS2, CPNIFS			chloroplastic NIFS-like cysteine desulfurase (.1)
AT1G08500	AtENODL18			early nodulin-like protein 18 (.1)
AT1G08510	FATB		Acyl-ACP Thioesterase FatB family	fatty acyl-ACP thioesterases B (.1)
AT1G08650	ATPPCK1, PPCK1			phosphoenolpyruvate carboxylase kinase 1 (.1.2)
AT1G08695	SCRL3			SCR-like 3 (.1)
AT1G08760				Plant protein of unknown function (DUF936) (.1)
AT1G08800				Protein of unknown function, DUF593 (.1.2)
AT1G08810	ATMYB60	MYB	MYB Transcription Factor family	myb domain protein 60 (.1.2)
AT1G08880	HTA5 ,G-H2AX ,GAMMA-H2AX ,H2AXA			histone H2A 5, gamma histone variant H2AX, GAMMA H2AX, Histone superfamily protein (.1)
AT1G08940				Phosphoglycerate mutase family protein (.1)
AT1G09050				unknown protein
AT1G09060				Zinc finger, RING-type;Transcription factor jumonji/aspartyl beta-hydroxylase (.1.2.3)
AT1G09070	(AT)SRC2, (AT)SRC2, (AT)SRC2, (AT)SRC2, (AT)SRC2, (AT)SRC2, (AT)SRC2, (AT)SRC2, (AT)SRC2, (AT)SRC2,			soybean gene regulated by cold-2 (.1)
AT1G09080	BIP3			binding protein 3, Heat shock protein 70 (Hsp 70) family protein (.1), Heat shock protein 70 (Hsp 70) family protein (.2)
AT1G09140	ATSRP30.1, ATSRP30.2, SR30, At-SR30			Serine/Arginine-Rich Protein Splicing Factor 30, SERINE-ARGININE PROTEIN 30 (.1.2)
AT1G09155	ATPP2-B15			phloem protein 2-B15 (.1)
AT1G09176				unknown protein
AT1G09180	ATSARA1A, ATSAR1			SECRETION-ASSOCIATED RAS 1, secretion-associated RAS super family 1 (.1)
AT1G09220				Pentatricopeptide repeat (PPR) superfamily protein (.1)
AT1G09230				RNA-binding (RRM/RBD/RNP motifs) family protein (.1)
AT1G09370				Plant invertase/pectin methylesterase inhibitor superfamily protein (.1)
AT1G09390				GDSL-like Lipase/Acylhydrolase superfamily protein (.1)
AT1G09400			Oxo-Phytodienoic Acid Reductase (OPR) family	FMN-linked oxidoreductases superfamily protein (.1)
AT1G09421				other RNA (.1)
AT1G09490				NAD(P)-binding Rossmann-fold superfamily protein (.1), NAD(P)-binding Rossmann-fold superfamily protein (.2)
AT1G09530	PIF3, POC1, PAP3	bHLH	basic Helix-Loop-Helix (bHLH) Transcription Factor family, bHLH Transcription Factor family	PHOTOCURRENT 1, PHYTOCHROME-ASSOCIATED PROTEIN 3, phytochrome interacting factor 3 (.1.2)
AT1G09540	AtMYB61	MYB	MYB3R- and R2R3- type MYB- encoding genes family	ARABIDOPSIS THALIANA MYB DOMAIN PROTEIN 61, myb domain protein 61 (.1)
AT1G09570	FHY2, HY8, FRE1, PHYA		Histidine Kinase family	ELONGATED HYPOCOTYL 8, FAR RED ELONGATED 1, FAR RED ELONGATED HYPOCOTYL 2, phytochrome A (.1.2)
AT1G09575				Protein of unknown function (DUF607) (.1)
AT1G09625				unknown protein
AT1G09932				Phosphoglycerate mutase family protein (.1.2)
AT1G09935				Phosphoglycerate mutase family protein (.1)
AT1G09940	HEMA2			Glutamyl-tRNA reductase family protein (.1)
AT1G09960	ATSUC4, SUC4, ATSUT4, SUT4		Sucrose-H+ symporters family	sucrose transporter 4 (.1)
AT1G09970	RLK7, LRRXI-23 ,LRR XI-23		Receptor kinase-like protein family	receptor-like kinase 7, Leucine-rich receptor-like protein kinase family protein (.1.2)
AT1G09980				Putative serine esterase family protein (.1.2)
AT1G10095				Protein prenylyltransferase superfamily protein (.1)
AT1G10100				unknown protein
AT1G10150	ATPP2-A10			Carbohydrate-binding protein (.1)
AT1G10155	ATPP2-A10			phloem protein 2-A10 (.1)
AT1G10220				unknown protein
AT1G10320		C3HZnF		Zinc finger C-x8-C-x5-C-x3-H type family protein (.1)
AT1G10417				unknown protein
AT1G10480	ZFP5	C2H2ZnF	C2H2 Transcription Factor family	zinc finger protein 5 (.1)
AT1G10510	EMB2004			embryo defective 2004, RNI-like superfamily protein (.1)
AT1G10520	AtPol{lambda}			DNA polymerase {lambda}, DNA polymerase lambda (POLL) (.1)
AT1G10530				unknown protein
AT1G10540	ATNAT8		"Nucleobase ascorbate transporters, NAT family" family	nucleobase-ascorbate transporter 8 (.1)
AT1G10600	AMSH2			associated molecule with the SH3 domain of STAM 2 (.1.2.3)
AT1G10682				other RNA (.1)
AT1G10730				Clathrin adaptor complexes medium subunit family protein (.1)
AT1G10800				unknown protein
AT1G10810				NAD(P)-linked oxidoreductase superfamily protein (.1)
AT1G10950	AtTMN1		Putative endosomal protein family	transmembrane nine 1 (.1)
AT1G11230				Protein of unknown function (DUF761) (.1), Protein of unknown function (DUF761) (.2)
AT1G11970				Ubiquitin-like superfamily protein (.1)
AT1G11990				O-fucosyltransferase family protein (.1)
AT1G12010				2-oxoglutarate (2OG) and Fe(II)-dependent oxygenase superfamily protein (.1)
AT1G12030				Protein of unknown function (DUF506) (.1)
AT1G12064				unknown protein
AT1G12080				Vacuolar calcium-binding protein-related (.1.2)
AT1G12180				unknown protein
AT1G12200	FMO			flavin monooxygenase, Flavin-binding monooxygenase family protein (.1)
AT1G12540	bHLH055	bHLH	basic Helix-Loop-Helix (bHLH) Transcription Factor family, bHLH Transcription Factor family	basic helix-loop-helix (bHLH) DNA-binding superfamily protein (.1)
AT1G12550	HPR3			hydroxypyruvate reductase 3, D-isomer specific 2-hydroxyacid dehydrogenase family protein (.1)
AT1G12650				unknown protein
AT1G12672				unknown protein
AT1G12680	PEPKR2			phosphoenolpyruvate carboxylase-related kinase 2 (.1)
AT1G12740	CYP87A2		CYP87A family	"cytochrome P450, family 87, subfamily A, polypeptide 2", cytochrome P450, family 87, subfamily A, polypeptide 2 (.1.2)
AT1G12940	ATNRT2.5		High affinity nitrate transporter family	nitrate transporter2.5 (.1)
AT1G12960			L27a family	Ribosomal protein L18e/L15 superfamily protein (.1)
AT1G12990			Glycosyltransferase- family 17 family	beta-1,4-N-acetylglucosaminyltransferase family protein (.1)
AT1G13080	CYP71B2		CYP71B family	"cytochrome P450, family 71, subfamily B, polypeptide 2", cytochrome P450, family 71, subfamily B, polypeptide 2 (.1.2)
AT1G13190				RNA-binding (RRM/RBD/RNP motifs) family protein (.1)
AT1G13350				Protein kinase superfamily protein (.1.2)
AT1G13400	JGL, NUB	C2H2ZnF	C2H2 Transcription Factor family	NUBBIN, JAGGED-LIKE, C2H2 and C2HC zinc fingers superfamily protein (.1)
AT1G13485				unknown protein
AT1G13610				alpha/beta-Hydrolases superfamily protein (.1.2)
AT1G13690	ATE1			ATPase E1 (.1)
AT1G13830				Carbohydrate-binding X8 domain superfamily protein (.1)
AT1G13840				pre-tRNA (.1)
AT1G13870	DRL1, AtKTI12			DEFORMED ROOTS AND LEAVES 1, calmodulin binding;purine nucleotide binding (.1)
AT1G13890	ATSNAP30, SNAP30		SNAP25-like group;SNAP33 Gene family	soluble N-ethylmaleimide-sensitive factor adaptor protein 30 (.1)
AT1G13950	EIF5A, ATELF5A-1, EIF-5A		eIF5A - eukaryotic initiation factor 5A family	eukaryotic elongation factor 5A-1 (.1)
AT1G13990				unknown protein
AT1G14040				EXS (ERD1/XPR1/SYG1) family protein (.1)
AT1G14071	MIR830a			microRNA830A, MIR830a; miRNA (.1)
AT1G14200			C3H Transcription Factor family	RING/U-box superfamily protein (.1)
AT1G14210				Ribonuclease T2 family protein (.1)
AT1G14330				Galactose oxidase/kelch repeat superfamily protein (.1)
AT1G14360	ATUTR3, UTR3			UDP-galactose transporter 3 (.1)
AT1G14370	Kin1, PBL2, APK2A			PBS1-like 2, kinase 1, protein kinase 2A (.1)
AT1G14400	ATUBC1, UBC1			UBIQUITIN CONJUGATING ENZYME 1, ubiquitin carrier protein 1 (.1.2)
AT1G14455				unknown protein
AT1G14520	MIOX1			myo-inositol oxygenase 1 (.1.2)
AT1G14686				ENTH/ANTH/VHS superfamily protein (.1)
AT1G14860	ATNUDT18			nudix hydrolase homolog 18 (.1)
AT1G14980	CPN10			chaperonin 10 (.1)
AT1G15010				unknown protein
AT1G15110	PSS1		Base-Exchange Enzyme family	phosphatidylserine synthase 1, phosphatidyl serine synthase family protein (.1.2)
AT1G15190				Fasciclin-like arabinogalactan family protein (.1)
AT1G15250			L37 family	Zinc-binding ribosomal protein family protein (.1)
AT1G15260				unknown protein
AT1G15360	WIN1, SHN1	AP2_ERF	AP2-EREBP Transcription Factor family	WAX INDUCER 1, SHINE 1, Integrase-type DNA-binding superfamily protein (.1)
AT1G15405				other RNA (.1)
AT1G15790				unknown protein
AT1G15820	CP24, LHCB6		Chlorophyll a/b-binding protein family	light harvesting complex photosystem II subunit 6 (.1)
AT1G15850				Transducin/WD40 repeat-like superfamily protein (.1)
AT1G16310				Cation efflux family protein (.1)
AT1G16730	UP6			unknown protein 6 (.1)
AT1G16850				unknown protein
AT1G16900			Glycosyltransferase- family 22 family	Alg9-like mannosyltransferase family (.1)
AT1G16905				Curculin-like (mannose-binding) lectin family protein (.1)
AT1G17020	ATSRG1, SRG1			senescence-related gene 1 (.1)
AT1G17030				unknown protein
AT1G17050	SPS2			solanesyl diphosphate synthase 2 (.1)
AT1G17060	SHK1, CHI2, SOB7, CYP72C1		CYP72C family	SUPPRESSOR OF PHYB-4 7, SHRINK 1, CHIBI 2, cytochrome p450 72c1 (.1)
AT1G17080				Ribosomal protein L18ae family (.1)
AT1G17170	ATGSTU24		Tau family	Arabidopsis thaliana Glutathione S-transferase \(class tau\) 24, glutathione S-transferase TAU 24 (.1)
AT1G17220	FUG1			fu-gaeri1, Translation initiation factor 2, small GTP-binding protein (.1)
AT1G17230				Leucine-rich receptor-like protein kinase family protein (.1)
AT1G17232				unknown protein
AT1G17300				unknown protein
AT1G17345				SAUR-like auxin-responsive protein family (.1)
AT1G17360				unknown protein
AT1G17460	TRFL3	MYB		TRF-like 3 (.1.2)
AT1G17545				Protein phosphatase 2C family protein (.1)
AT1G17550	HAB2		Group A family	homology to ABI2 (.1)
AT1G17615				Disease resistance protein (TIR-NBS class) (.1)
AT1G17710	AtPEPC1			Arabidopsis thaliana phosphoethanolamine/phosphocholine phosphatase 1, Pyridoxal phosphate phosphatase-related protein (.1.2)
AT1G17730	CHMP1B, VPS46.1			CHARGED MULTIVESICULAR BODY PROTEIN/CHROMATIN MODIFYING PROTEIN1B, vacuolar protein sorting 46.1 (.1)
AT1G17744				unknown protein
AT1G17745	PGDH			D-3-phosphoglycerate dehydrogenase (.1.2)
AT1G17830				Protein of unknown function (DUF789) (.1)
AT1G18100	MFT, E12A11			MOTHER OF FT AND TFL1, PEBP (phosphatidylethanolamine-binding protein) family protein (.1)
AT1G18140	LAC1, ATLAC1			laccase 1 (.1)
AT1G18190	GC2			golgin candidate 2 (.1)
AT1G18200	AtRABA6b			RAB GTPase homolog A6B (.1)
AT1G18265				Protein of unknown function, DUF593 (.1)
AT1G18290				unknown protein
AT1G18300	ATNUDT4			nudix hydrolase homolog 4 (.1)
AT1G18310			Glycoside Hydrolase family 81 family	glycosyl hydrolase family 81 protein (.1)
AT1G18330	RVE7, EPR1	MYB		REVEILLE 7, EARLY-PHYTOCHROME-RESPONSIVE1, Homeodomain-like superfamily protein (.1.2)
AT1G18450	ATARP4			actin-related protein 4 (.1)
AT1G18490				Protein of unknown function (DUF1637) (.1)
AT1G18770				RING/U-box superfamily protein (.1)
AT1G18810				phytochrome kinase substrate-related (.1)
AT1G18835	MIF3	ZF_HD	MIF subfamily	mini zinc finger 3, mini zinc finger (.1)
AT1G18860	ATWRKY61, WRKY61	WRKY	WRKY Transcription Factor family	WRKY DNA-binding protein 61 (.1)
AT1G18970	GLP4			germin-like protein 4 (.1)
AT1G19086				unknown protein
AT1G19140				unknown protein
AT1G19160				F-box family protein (.1)
AT1G19180	TIFY10A, JAZ1	ZIM	tify family	jasmonate-zim-domain protein 1 (.1.2)
AT1G19220	IAA22, ARF11, ARF19	ARF	ARF Transcription Factor family	indole-3-acetic acid inducible 22, AUXIN RESPONSE FACTOR11, auxin response factor 19 (.1)
AT1G19397				unknown protein
AT1G19500				unknown protein
AT1G19510	RSM4, ATRL5	MYB		RADIALIS-LIKE SANT/MYB 4, RAD-like 5 (.1)
AT1G19610	LCR78, PDF1.4		Plant defensins family 1 family	LOW-MOLECULAR-WEIGHT CYSTEINE-RICH 78, Arabidopsis defensin-like protein (.1)
AT1G19640	JMT			jasmonic acid carboxyl methyltransferase (.1)
AT1G19730	ATTRX4, ATH4			thioredoxin H-type 4, Thioredoxin superfamily protein (.1)
AT1G19850	IAA24, ARF5, MP	ARF	ARF Transcription Factor family	MONOPTEROS, indole-3-acetic acid inducible 24, AUXIN RESPONSE FACTOR 5, Transcriptional factor B3 family protein / auxin-responsive factor AUX/IAA-related (.1)
AT1G19870	IQD32		IQD Protein family	IQ-domain 32 (.1)
AT1G19880				Regulator of chromosome condensation (RCC1) family protein (.1)
AT1G19970			Putative ER lumen protein retaining receptor family	ER lumen protein retaining receptor family protein (.1)
AT1G20015				snoRNA (.1)
AT1G20070				unknown protein
AT1G20080	SYT2, NTMCTYPE1.2, ATSYTB ,NTMC2T1.2 ,NTMC2TYPE1.2			synaptotagmin 2, Calcium-dependent lipid-binding (CaLB domain) family protein (.1)
AT1G20090	ROP2, ARAC4, ATROP2, ATRAC4			Arabidopsis RAC-like 4, RHO-related protein from plants 2 (.1)
AT1G20100				unknown protein
AT1G20120				GDSL-like Lipase/Acylhydrolase superfamily protein (.1)
AT1G20140	ASK4			SKP1-like 4 (.1)
AT1G20160	ATSBT5.2		Subtilisin-like Serine Proteases family	Subtilisin-like serine endopeptidase family protein (.1.2)
AT1G20250				pre-tRNA (.1)
AT1G20280				homeobox-leucine zipper protein-related (.1)
AT1G20310				unknown protein
AT1G20320				Haloacid dehalogenase-like hydrolase (HAD) superfamily protein (.1)
AT1G20440	AtCOR47, RD17, COR47			cold-regulated 47 (.1)
AT1G20470				SAUR-like auxin-responsive protein family (.1)
AT1G20900	ORE7, AHL27, ESC	AT-hook		ORESARA 7, ESCAROLA, AT-hook motif nuclear-localized protein 27, Predicted AT-hook DNA-binding family protein (.1)
AT1G20960	EMB1507			embryo defective 1507, U5 small nuclear ribonucleoprotein helicase, putative (.1.2)
AT1G20970				unknown protein
AT1G21202	MIR781a			microRNA781A, MIR781a; miRNA (.1)
AT1G21360	GLTP2			glycolipid transfer protein 2 (.1)
AT1G21380				Target of Myb protein 1 (.1)
AT1G21390	EMB2170			embryo defective 2170 (.1)
AT1G21395				unknown protein
AT1G21420				pre-tRNA (.1)
AT1G21450	SCL1	GRAS	GRAS Gene family, GRAS Transcription Factor family	SCARECROW-like 1 (.1)
AT1G21470				unknown protein
AT1G21529				unknown protein
AT1G21540			Group II family	AMP-dependent synthetase and ligase family protein (.1)
AT1G21550			Group IV family	Calcium-binding EF-hand family protein (.1)
AT1G21560				unknown protein
AT1G21620	APUM20			pumilio 20 (.1)
AT1G21650	SECA2			Preprotein translocase SecA family protein (.1.2.3)
AT1G21651				zinc ion binding (.1)
AT1G21660				Chaperone DnaJ-domain superfamily protein (.1)
AT1G21720	PBC1			proteasome beta subunit C1 (.1)
AT1G21864				Plant thionin family protein (.1)
AT1G21866				Plant thionin family protein (.1)
AT1G21910	DREB26	AP2_ERF	AP2-EREBP Transcription Factor family	dehydration response element-binding protein 26, Integrase-type DNA-binding superfamily protein (.1)
AT1G21925				Plant thionin family protein (.1)
AT1G21940				unknown protein
AT1G21950				unknown protein
AT1G21970	AtLEC1, NF-YB9, EMB212, LEC1	CCAAT	CCAAT-HAP3 Transcription Factor family	NUCLEAR FACTOR Y, SUBUNIT B9, LEAFY COTYLEDON 1, EMBRYO DEFECTIVE 212, Histone superfamily protein (.1)
AT1G21980	ATPIPK1, ATPIP5K1		Phosphatidylinositol Phosphate Kinase type I/II B family	phosphatidylinositol-4-phosphate 5-kinase 1 (.1)
AT1G21990				F-box/RNI-like/FBD-like domains-containing protein (.1)
AT1G22020	SHM6			serine hydroxymethyltransferase 6 (.1)
AT1G22065				unknown protein
AT1G22110				structural constituent of ribosome (.1)
AT1G22210	TPPC			trehalose-6-phosphate phosphatase C, Haloacid dehalogenase-like hydrolase (HAD) superfamily protein (.1)
AT1G22340	ATUGT85A7		Glycosyltransferase- family 1 family	UDP-glucosyl transferase 85A7 (.1)
AT1G22360	ATUGT85A2, AT2		Glycosyltransferase- family 1 family	UDP-glucosyl transferase 85A2 (.1.2)
AT1G22400	ATUGT85A1, UGT85A1		Glycosyltransferase- family 1 family	ARABIDOPSIS THALIANA UDP-GLUCOSYL TRANSFERASE 85A1, UDP-Glycosyltransferase superfamily protein (.1)
AT1G22460			axi 1-like family	O-fucosyltransferase family protein (.1)
AT1G22470				unknown protein
AT1G22480			Blue copper binding protein family	Cupredoxin superfamily protein (.1)
AT1G22490	bHLH094	bHLH	basic Helix-Loop-Helix (bHLH) Transcription Factor family, bHLH Transcription Factor family	basic helix-loop-helix (bHLH) DNA-binding superfamily protein (.1)
AT1G22500	AtATL15			Arabidopsis thaliana Arabidopsis toxicos en levadura 15, RING/U-box superfamily protein (.1)
AT1G22710	SUT1, ATSUC2, SUC2		Sucrose-H+ symporters family	SUCROSE TRANSPORTER 1, ARABIDOPSIS THALIANA SUCROSE-PROTON SYMPORTER 2, sucrose-proton symporter 2 (.1)
AT1G22730				MA3 domain-containing protein (.1)
AT1G22760	PAB3		PABP - poly(A) binding protein family	poly(A) binding protein 3 (.1)
AT1G22770	FB, GI			gigantea protein (GI) (.1)
AT1G22850				SNARE associated Golgi protein family (.1)
AT1G22882				Galactose-binding protein (.1)
AT1G22885				unknown protein
AT1G22890				unknown protein
AT1G22900				Disease resistance-responsive (dirigent-like protein) family protein (.1)
AT1G22910				RNA-binding (RRM/RBD/RNP motifs) family protein (.1), RNA-binding (RRM/RBD/RNP motifs) family protein (.2), RNA-binding (RRM/RBD/RNP motifs) family protein (.3)
AT1G22930				T-complex protein 11 (.1.2)
AT1G22985	CRF7	AP2_ERF	AP2-EREBP Transcription Factor family	cytokinin response factor 7, Integrase-type DNA-binding superfamily protein (.1)
AT1G23010	LPR1			Low Phosphate Root1, Cupredoxin superfamily protein (.1)
AT1G23020	ATFRO3, FRO3		FRO1-like protein; NADPH oxidase-like family	ferric reduction oxidase 3 (.1.2)
AT1G23030	PUB11		Class II family	ARM repeat superfamily protein (.1)
AT1G23040				hydroxyproline-rich glycoprotein family protein (.1)
AT1G23060				unknown protein
AT1G23090	SULTR3;3, AST91		Putative sulfate transporter family	sulfate transporter 91 (.1)
AT1G23110				unknown protein
AT1G23120				Polyketide cyclase/dehydrase and lipid transport superfamily protein (.1)
AT1G23145	RALFL2			RALF-like 2 (.1)
AT1G23147	RALFL3			RALF-like 3 (.1)
AT1G23150				unknown protein
AT1G23160			Group II family	Auxin-responsive GH3 family protein (.1)
AT1G23170				Protein of unknown function DUF2359, transmembrane (.1.2)
AT1G23180				ARM repeat superfamily protein (.1)
AT1G23200			Carbohydrate Esterase family 8 family	Plant invertase/pectin methylesterase inhibitor superfamily (.1)
AT1G23201				unknown protein
AT1G23290	RPL27A, RPL27AB		L27a family	RIBOSOMAL PROTEIN L27A, Ribosomal protein L18e/L15 superfamily protein (.1)
AT1G23440				Peptidase C15, pyroglutamyl peptidase I-like (.1.2)
AT1G23490	ATARFA1A, ATARF1, ATARF			ADP-RIBOSYLATION FACTOR 1A, ADP-ribosylation factor 1 (.1)
AT1G23550	SRO2			similar to RCD one 2 (.1)
AT1G23560				Domain of unknown function (DUF220) (.1)
AT1G23750				Nucleic acid-binding, OB-fold-like protein (.1)
AT1G23790				Plant protein of unknown function (DUF936) (.1)
AT1G23800	ALDH2B7		family 2: class-1/2 ALDHs family	aldehyde dehydrogenase 2B7 (.1)
AT1G23810				Paired amphipathic helix (PAH2) superfamily protein (.1)
AT1G23910				Polyketide cyclase/dehydrase and lipid transport superfamily protein (.1)
AT1G24030				Protein kinase superfamily protein (.1.2)
AT1G24159				Interleukin-1 receptor-associated kinase 4 protein (.1)
AT1G24180	IAR4		Plastidial Pyruvate Dehydrogenase E1 alpha subunit family	IAA-CONJUGATE-RESISTANT 4, Thiamin diphosphate-binding fold (THDP-binding) superfamily protein (.1)
AT1G24250				Paired amphipathic helix (PAH2) superfamily protein (.1)
AT1G24480				S-adenosyl-L-methionine-dependent methyltransferases superfamily protein (.1)
AT1G24600				unknown protein
AT1G24610				Rubisco methyltransferase family protein (.1)
AT1G25055				F-box family protein (.1)
AT1G25370				Protein of unknown function (DUF1639) (.1)
AT1G25425	CLE43			CLAVATA3/ESR-RELATED 43 (.1)
AT1G25450	KCS5, CER60		Ketoacyl-CoA Synthase family	ECERIFERUM 60, 3-ketoacyl-CoA synthase 5 (.1)
AT1G25460				NAD(P)-binding Rossmann-fold superfamily protein (.1)
AT1G26200				TRAM, LAG1 and CLN8 (TLC) lipid-sensing domain containing protein (.1)
AT1G26208				other RNA (.1.2)
AT1G26420				FAD-binding Berberine family protein (.1)
AT1G26450				Carbohydrate-binding X8 domain superfamily protein (.1)
AT1G26480	GF14IOTA, GRF12		14-3-3 proteins family	general regulatory factor 12 (.1)
AT1G26515				F-box and associated interaction domains-containing protein (.1)
AT1G26590		C2H2ZnF	C2H2 Transcription Factor family	C2H2-like zinc finger protein (.1)
AT1G26600	CLE9			CLAVATA3/ESR-RELATED 9 (.1)
AT1G26610		C2H2ZnF	C2H2 Transcription Factor family	C2H2-like zinc finger protein (.1)
AT1G26640				Amino acid kinase family protein (.1)
AT1G26665				Mediator complex, subunit Med10 (.1.2)
AT1G26690				emp24/gp25L/p24 family/GOLD family protein (.1)
AT1G26762				unknown protein
AT1G26773				unknown protein
AT1G26797				Plant self-incompatibility protein S1 family (.1)
AT1G26798				Plant self-incompatibility protein S1 family (.1)
AT1G26800			C3H Transcription Factor family	RING/U-box superfamily protein (.1)
AT1G26890				FBD, F-box and Leucine Rich Repeat domains containing protein (.1)
AT1G26900				Pentatricopeptide repeat (PPR) superfamily protein (.1)
AT1G26930				Galactose oxidase/kelch repeat superfamily protein (.1)
AT1G26970				Protein kinase superfamily protein (.1)
AT1G27310	NTF2A			nuclear transport factor 2A (.1)
AT1G27380	RIC2			ROP-interactive CRIB motif-containing protein 2 (.1.2)
AT1G27390	TOM20-2			translocase outer membrane 20-2 (.1)
AT1G27565				unknown protein
AT1G27650	ATU2AF35A	C3HZnF		U2 snRNP auxiliary factor small subunit, putative (.1.2)
AT1G27660	bHLH110	bHLH	basic Helix-Loop-Helix (bHLH) Transcription Factor family, bHLH Transcription Factor family	basic helix-loop-helix (bHLH) DNA-binding superfamily protein (.1)
AT1G27670				unknown protein
AT1G27680	APL2			ADPGLC-PPase large subunit (.1)
AT1G27710				Glycine-rich protein family (.1.2)
AT1G27720	TAF4b			TBP-associated factor 4B (.1)
AT1G27740	bHLH054, ROOT HAIR DEFECTIVE 6-LIKE 4(RSL4)	bHLH	basic Helix-Loop-Helix (bHLH) Transcription Factor family, bHLH Transcription Factor family	root hair defective 6-like 4 (.1)
AT1G27750				nucleic acid binding (.1)
AT1G27752				Ubiquitin system component Cue protein (.1.2)
AT1G27760	SAT32, ATSAT32			SALT-TOLERANCE 32, interferon-related developmental regulator family protein / IFRD protein family (.1.2.3)
AT1G27860				Protein of unknown function (DUF626) (.1)
AT1G27890				Polynucleotidyl transferase, ribonuclease H-like superfamily protein (.1)
AT1G27910	ATPUB45		Class II family	ARABIDOPSIS THALIANA PLANT U-BOX 45, plant U-box 45 (.1)
AT1G27920	MAP65-8			microtubule-associated protein 65-8 (.1)
AT1G27921				other RNA (.1)
AT1G27990				unknown protein
AT1G28000				Pentatricopeptide repeat (PPR) superfamily protein (.1)
AT1G28030				2-oxoglutarate (2OG) and Fe(II)-dependent oxygenase superfamily protein (.1)
AT1G28100				unknown protein
AT1G28130	GH3.17			Auxin-responsive GH3 family protein (.1.2)
AT1G28135				unknown protein
AT1G28300	LEC2	B3	ABI3VP1 Transcription Factor family	LEAFY COTYLEDON 2, AP2/B3-like transcriptional factor family protein (.1)
AT1G28470	ANA010, ANAC010, SND3, NST8	NAC	NAC Transcription Factor family	SECONDARY WALL-ASSOCIATED NAC DOMAIN PROTEIN 3, NAC domain containing protein 10 (.1)
AT1G28480	roxy19, GRX480			Thioredoxin superfamily protein (.1)
AT1G28490	OSM1, ATSYP61, SYP61		Syntaxin;SYP6 Gene family	syntaxin of plants 61 (.1.2)
AT1G28520	ATVOZ1, VOZ1	VOZ	VOZ-9 Transcription Factor family	vascular plant one zinc finger protein (.1.2)
AT1G28570				SGNH hydrolase-type esterase superfamily protein (.1.2)
AT1G28590				GDSL-like Lipase/Acylhydrolase superfamily protein (.1)
AT1G28630				unknown protein
AT1G28720				pre-tRNA (.1)
AT1G28730				pre-tRNA (.1)
AT1G28740				pre-tRNA (.1)
AT1G28760				Uncharacterized conserved protein (DUF2215) (.1)
AT1G28780				pre-tRNA (.1)
AT1G28810				pre-tRNA (.1)
AT1G28860				pre-tRNA (.1)
AT1G28880				pre-tRNA (.1)
AT1G28900				pre-tRNA (.1)
AT1G28910				pre-tRNA (.1)
AT1G28920				pre-tRNA (.1)
AT1G28950				pre-tRNA (.1)
AT1G28970				pre-tRNA (.1)
AT1G28980				pre-tRNA (.1)
AT1G29020			Group III family	Calcium-binding EF-hand family protein (.1)
AT1G29050	TBL38			TRICHOME BIREFRINGENCE-LIKE 38 (.1)
AT1G29080				Papain family cysteine protease (.1)
AT1G29090				Cysteine proteinases superfamily protein (.1)
AT1G29100				Heavy metal transport/detoxification superfamily protein (.1)
AT1G29120				Hydrolase-like protein family (.1.2.3.4.5)
AT1G29195				unknown protein
AT1G29230	ATCIPK18, ATWL1, CIPK18, SnRK3.20			SNF1-RELATED PROTEIN KINASE 3.20, WPL4-LIKE 1, CBL-interacting protein kinase 18 (.1)
AT1G29290				unknown protein
AT1G29330	ATERD2, AERD2, ERD2		Putative ER lumen protein retaining receptor family	ARABIDOPSIS THALIANA ENDOPLASMIC RETICULUM RETENTION DEFECTIVE 2, ARABIDOPSIS ENDOPLASMIC RETICULUM RETENTION DEFECTIVE 2, ER lumen protein retaining receptor family protein (.1)
AT1G29340	ATPUB17, PUB17		Class II family	ARABIDOPSIS THALIANA PLANT U-BOX 17, plant U-box 17 (.1)
AT1G29410	PAI3			phosphoribosylanthranilate isomerase 3 (.1.2)
AT1G29420				SAUR-like auxin-responsive protein family (.1)
AT1G29600		C3HZnF	C2H2 Transcription Factor family	Zinc finger C-x8-C-x5-C-x3-H type family protein (.1)
AT1G29620				Cytochrome C oxidase polypeptide VIB family protein (.1)
AT1G29640				Protein of unknown function, DUF584 (.1)
AT1G29660				GDSL-like Lipase/Acylhydrolase superfamily protein (.1)
AT1G29710				Tetratricopeptide repeat (TPR)-like superfamily protein (.1)
AT1G29770				Haloacid dehalogenase-like hydrolase (HAD) superfamily protein (.1)
AT1G29790				S-adenosyl-L-methionine-dependent methyltransferases superfamily protein (.1.2)
AT1G29850				double-stranded DNA-binding family protein (.1.2.3)
AT1G29950		bHLH	basic Helix-Loop-Helix (bHLH) Transcription Factor family, bHLH Transcription Factor family	basic helix-loop-helix (bHLH) DNA-binding superfamily protein (.1), basic helix-loop-helix (bHLH) DNA-binding superfamily protein (.2)
AT1G30060				COP1-interacting protein-related (.1)
AT1G30070				SGS domain-containing protein (.1.2)
AT1G30080			Glycoside Hydrolase family 17 family	Glycosyl hydrolase superfamily protein (.1)
AT1G30250				unknown protein
AT1G30320				Remorin family protein (.1)
AT1G30475				unknown protein
AT1G30510	ATRFNR2			root FNR 2 (.1.2.3)
AT1G30515				unknown protein
AT1G30530	UGT78D1		Glycosyltransferase- family 1 family	UDP-glucosyl transferase 78D1 (.1)
AT1G30550				S-adenosyl-L-methionine-dependent methyltransferases superfamily protein (.1.2)
AT1G30630				Coatomer epsilon subunit (.1)
AT1G30700				FAD-binding Berberine family protein (.1)
AT1G30972				Plant thionin family protein (.1.2)
AT1G31010	OSB4			organellar single-stranded DNA binding protein 4 (.1)
AT1G31772				Defensin-like (DEFL) family protein (.1)
AT1G31820			Similarity to cationic amino acid transporter 1 family	Amino acid permease family protein (.1)
AT1G31830			Similarity to cationic amino acid transporter 1 family	Amino acid permease family protein (.1.2)
AT1G32100	ATPRR1			pinoresinol reductase 1 (.1)
AT1G32170	XTH30, XTR4		Glycoside Hydrolase family 16 family	xyloglucan endotransglycosylase 4, xyloglucan endotransglucosylase/hydrolase 30 (.1)
AT1G32225				unknown protein
AT1G32230	ATP8, CEO1, RCD1, AtRCD1			RADICAL-INDUCED CELL DEATH1, ARABIDOPSIS THALIANA P8 \(INTERACTING PROTEIN\), WWE protein-protein interaction domain protein family (.1.2.3)
AT1G32270	ATSYP24		Syntaxin;SYP2 Gene family	SYNTAXIN 24, syntaxin, putative (.1)
AT1G32280			Lipid Transfer Protein type 3 family	Bifunctional inhibitor/lipid-transfer protein/seed storage 2S albumin superfamily protein (.1)
AT1G32350	AOX1D		Alternative oxidase family	alternative oxidase 1D (.1)
AT1G32400	TOM2A			tobamovirus multiplication 2A (.1.2.3)
AT1G32450	NRT1.5		Similar to LeOPT1 family	nitrate transporter 1.5 (.1)
AT1G32510	ANAC011	NAC	NAC Transcription Factor family	NAC domain containing protein 11 (.1)
AT1G32520				unknown protein
AT1G32582	MIR400			microRNA400, MIR400; miRNA (.1)
AT1G32650				unknown protein
AT1G32713	MIR829a			microRNA829A, MIR829a; miRNA (.1)
AT1G32730				unknown protein
AT1G32870	ANAC13, ANAC013	NAC	NAC Transcription Factor family	Arabidopsis NAC domain containing protein 13, NAC domain protein 13 (.1.2)
AT1G32880				ARM repeat superfamily protein (.1)
AT1G32928				unknown protein
AT1G32975				unknown protein
AT1G32980				Subtilisin-like serine endopeptidase family protein (.1)
AT1G33030			COMT-like family	O-methyltransferase family protein (.1)
AT1G33390	ATFAS4			FASCIATED STEM 4, RNA helicase family protein (.1)
AT1G33490				unknown protein
AT1G33700				Beta-glucosidase, GBA2 type family protein (.1.2)
AT1G33730	CYP76C5		CYP76C family	"cytochrome P450, family 76, subfamily C, polypeptide 5", cytochrome P450, family 76, subfamily C, polypeptide 5 (.1)
AT1G33780				Protein of unknown function (DUF179) (.1)
AT1G33790			Group II family	jacalin lectin family protein (.1.2)
AT1G34070				unknown protein
AT1G34290	AtRLP5			receptor like protein 5 (.1)
AT1G34310	ARF12	ARF	ARF Transcription Factor family	auxin response factor 12 (.1)
AT1G34440				unknown protein
AT1G34560				Protein of unknown function (DUF1184) (.1)
AT1G34750			Group F family	Protein phosphatase 2C family protein (.1)
AT1G34780	ATAPRL4			APR-like 4 (.1.2)
AT1G34800				Plant thionin family protein (.1)
AT1G34805				Plant thionin family protein (.1)
AT1G34825				Plant thionin family protein (.1)
AT1G34844				other RNA (.1)
AT1G34930				Plant thionin family protein (.1)
AT1G35035				Plant thionin family protein (.1)
AT1G35190				2-oxoglutarate (2OG) and Fe(II)-dependent oxygenase superfamily protein (.1), 2-oxoglutarate (2OG) and Fe(II)-dependent oxygenase superfamily protein (.2)
AT1G35230	AGP5			arabinogalactan protein 5 (.1)
AT1G35400				Protein of unknown function (DUF1184) (.1)
AT1G35720	ATOXY5, ANNAT1			annexin 1 (.1)
AT1G35750	APUM10			pumilio 10 (.1)
AT1G35830				VQ motif-containing protein (.1)
AT1G35860	TOC75-I			translocon outer membrane complex 75-I (.1)
AT1G36020				unknown protein
AT1G36050				Endoplasmic reticulum vesicle transporter protein (.1.2)
AT1G36060		AP2_ERF	AP2-EREBP Transcription Factor family	Integrase-type DNA-binding superfamily protein (.1)
AT1G36230				unknown protein
AT1G36240			L30 family	Ribosomal protein L7Ae/L30e/S12e/Gadd45 family protein (.1)
AT1G36756				unknown protein
AT1G36942				unknown protein
AT1G40129				unknown protein
AT1G40390				DNAse I-like superfamily protein (.1)
AT1G41830	SKS6			SKU5 SIMILAR 6, SKU5-similar 6 (.1)
AT1G42525				unknown protein
AT1G42560	MLO9, ATMLO9		Similar to Mlo proteins family, MLO proteins family	ARABIDOPSIS THALIANA MILDEW RESISTANCE LOCUS O 9, Seven transmembrane MLO family protein (.1)
AT1G42700				unknown protein
AT1G42980			Class II formin family	Actin-binding FH2 (formin homology 2) family protein (.1)
AT1G43000				PLATZ transcription factor family protein (.1)
AT1G43080			Glycoside Hydrolase family 28 family	Pectin lyase-like superfamily protein (.1)
AT1G43145				unknown protein
AT1G43160	RAP2.6, RAP2.06	AP2_ERF	AP2-EREBP Transcription Factor family	related to AP2 6 (.1)
AT1G43790	TED6			tracheary element differentiation-related 6 (.1)
AT1G43910				P-loop containing nucleoside triphosphate hydrolases superfamily protein (.1)
AT1G44080				F-box family protein with a domain of unknown function (DUF295) (.1)
AT1G45145	LIV1, ATTRX5, ATH5			LOCUS OF INSENSITIVITY TO VICTORIN 1, thioredoxin H-type 5 (.1)
AT1G45170				unknown protein
AT1G45190	DD18			downregulated in DIF1 18 (.1)
AT1G45215				Protein of unknown function (DUF784) (.1)
AT1G45240				pre-tRNA (.1)
AT1G45403				membrane protein (.1)
AT1G46840				F-box family protein (.1)
AT1G47265				unknown protein
AT1G47485				unknown protein
AT1G47510	AT5PTASE11, 5PTASE11			ARABIDOPSIS THALIANA INOSITOL POLYPHOSPHATE 5-PHOSPHATASE 11, inositol polyphosphate 5-phosphatase 11 (.1.2)
AT1G47530				MATE efflux family protein (.1)
AT1G47940				Pentatricopeptide repeat (PPR) superfamily protein (.1)
AT1G47960	ATC/VIF1, C/VIF1			cell wall / vacuolar inhibitor of fructosidase 1 (.1)
AT1G48000	ATMYB112	MYB	MYB Transcription Factor family	myb domain protein 112 (.1)
AT1G48010				Plant invertase/pectin methylesterase inhibitor superfamily protein (.1)
AT1G48060				F-box and associated interaction domains-containing protein (.1)
AT1G48130	ATPER1			1-cysteine peroxiredoxin 1 (.1)
AT1G48170				unknown protein
AT1G48195		C3HZnF		Zinc finger C-x8-C-x5-C-x3-H type family protein (.1)
AT1G48260	CIPK17, SnRK3.21		CBL-interacting serione-threonine Protein Kinases (AtCIPKs) family	SNF1-RELATED PROTEIN KINASE 3.21, CBL-interacting protein kinase 17 (.1)
AT1G48267	MIR161			microRNA161, MIR161; miRNA (.1)
AT1G48315				other RNA (.1)
AT1G48320				Thioesterase superfamily protein (.1)
AT1G48325				Expressed protein (.1)
AT1G48360				zinc ion binding;nucleic acid binding;hydrolases, acting on acid anhydrides, in phosphorus-containing anhydrides (.1.2.3)
AT1G48380	HYP7, RHL1			HYPOCOTYL 7, root hair initiation protein root hairless 1 (RHL1) (.1), root hair initiation protein root hairless 1 (RHL1) (.2)
AT1G48600	AtPMEAMT		Phosphoethanolamine N-Methyltransferase family	phosphoethanolamine N-methyltransferase, S-adenosyl-L-methionine-dependent methyltransferases superfamily protein (.1.2)
AT1G48742	MIR157D			microRNA157D, MIR157D; miRNA (.1)
AT1G48745				unknown protein
AT1G48750			Lipid Transfer Protein type 2 family	Bifunctional inhibitor/lipid-transfer protein/seed storage 2S albumin superfamily protein (.1)
AT1G48760	PAT4, DELTA-ADR			PROTEIN-AFFECTED TRAFFICKING 4, delta-adaptin (.1.2.3)
AT1G49005	CLE11			CLAVATA3/ESR-RELATED 11 (.1)
AT1G49300	ATRAB7, ATRABG3E			ARABIDOPSIS RAB GTPASE HOMOLOG G3E, ARABIDOPSIS RAB GTPASE HOMOLOG 7, RAB GTPase homolog G3E (.1.2)
AT1G49360				F-box family protein (.1)
AT1G49400	EMB1129			embryo defective 1129, Nucleic acid-binding, OB-fold-like protein (.1)
AT1G49435	LCR16			low-molecular-weight cysteine-rich 16 (.1)
AT1G49450				Transducin/WD40 repeat-like superfamily protein (.1)
AT1G49640			Carbohydrate Esterase family 10 family	alpha/beta-Hydrolases superfamily protein (.1)
AT1G49680				unknown protein
AT1G49710	ATFUT12, FUCTB, FUCT2, FUT12		Glycosyltransferase- family 10 family	fucosyltransferase 12 (.1)
AT1G49715				Defensin-like (DEFL) family protein (.1)
AT1G50060				CAP (Cysteine-rich secretory proteins, Antigen 5, and Pathogenesis-related 1 protein) superfamily protein (.1)
AT1G50080				unknown protein
AT1G50180				NB-ARC domain-containing disease resistance protein (.1)
AT1G50250	FTSH1		Cell division protein FtsH-like protein family	FTSH protease 1 (.1)
AT1G50260	NTMCTYPE5.1 ,NTMC2T5.1 ,NTMC2TYPE5.1			N-terminal-transmembrane-C2 domain type 5.1 (.1.2)
AT1G50300	TAF15			TBP-associated factor 15 (.1)
AT1G50325				Plant invertase/pectin methylesterase inhibitor superfamily protein (.1)
AT1G50410			Rad5/16-like gene family	SNF2 domain-containing protein / helicase domain-containing protein / zinc finger protein-related (.1)
AT1G50420	SCL-3, SCL3	GRAS	GRAS Gene family, GRAS Transcription Factor family	scarecrow-like 3 (.1)
AT1G50630				Protein of unknown function (DUF3537) (.1), Protein of unknown function (DUF3537) (.2)
AT1G50960	ATGA2OX7			ARABIDOPSIS THALIANA GIBBERELLIN 2-OXIDASE 7, gibberellin 2-oxidase 7 (.1)
AT1G51090				Heavy metal transport/detoxification superfamily protein (.1)
AT1G51150	DEGP6			DegP protease 6 (.1)
AT1G51420	ATSPP1			sucrose-phosphatase 1 (.1)
AT1G51440			DAD1-like Acylhydrolase family	alpha/beta-Hydrolases superfamily protein (.1)
AT1G51690	ATB ALPHA, ATBALPHA			protein phosphatase 2A 55 kDa regulatory subunit B alpha isoform (.1.2.3)
AT1G51710	ATUBP6, UBP6			ubiquitin-specific protease 6 (.1.2)
AT1G51760	JR3, IAR3			JASMONIC ACID RESPONSIVE 3, IAA-ALANINE RESISTANT 3, peptidase M20/M25/M40 family protein (.1)
AT1G51840				protein kinase-related (.1)
AT1G51850			Receptor kinase-like protein family	Leucine-rich repeat protein kinase family protein (.1)
AT1G52140				unknown protein
AT1G52342				unknown protein
AT1G52343				unknown protein
AT1G52347				other RNA (.1)
AT1G52530				unknown protein
AT1G52540				Protein kinase superfamily protein (.1)
AT1G52560				HSP20-like chaperones superfamily protein (.1.2)
AT1G52565				unknown protein
AT1G52580	ATRBL5			RHOMBOID-like protein 5 (.1)
AT1G52590				Putative thiol-disulphide oxidoreductase DCC (.1)
AT1G52800				2-oxoglutarate (2OG) and Fe(II)-dependent oxygenase superfamily protein (.1)
AT1G52827	ATCDT1			cadmium tolerance 1 (.1)
AT1G52855				unknown protein
AT1G52857				unknown protein
AT1G52860				pre-tRNA (.1)
AT1G52880	ATNAM, NAM, ANAC018, NARS2	NAC	NAC Transcription Factor family	NAC-REGULATED SEED MORPHOLOGY 2, Arabidopsis NAC domain containing protein 18, NAC (No Apical Meristem) domain transcriptional regulator superfamily protein (.1)
AT1G52890	ANAC019	NAC	NAC Transcription Factor family	NAC domain containing protein 19 (.1)
AT1G52900				Toll-Interleukin-Resistance (TIR) domain family protein (.1)
AT1G52910				Protein of unknown function (DUF1218) (.1)
AT1G52990				thioredoxin family protein (.1)
AT1G53000	AtCKS, KDSB			CMP-KDO synthetase, Nucleotide-diphospho-sugar transferases superfamily protein (.1)
AT1G53023				Ubiquitin-conjugating enzyme family protein (.1)
AT1G53025				Ubiquitin-conjugating enzyme family protein (.1)
AT1G53030				Cytochrome C oxidase copper chaperone (COX17) (.1)
AT1G53035				unknown protein
AT1G53080				Legume lectin family protein (.1)
AT1G53100				Core-2/I-branching beta-1,6-N-acetylglucosaminyltransferase family protein (.1.2)
AT1G53130	GRI			GRIM REAPER, Stigma-specific Stig1 family protein (.1)
AT1G53265				unknown protein
AT1G53310	ATPEPC1, ATPPC1			PEP\(PHOSPHOENOLPYRUVATE\) CARBOXYLASE 1, phosphoenolpyruvate carboxylase 1 (.1.2.3)
AT1G53325				F-box associated ubiquitination effector family protein (.1)
AT1G53370				F-box and associated interaction domains-containing protein (.1)
AT1G53380				Plant protein of unknown function (DUF641) (.1), Plant protein of unknown function (DUF641) (.2), Plant protein of unknown function (DUF641) (.3)
AT1G53470	MSL4		MscS-Like family	mechanosensitive channel of small conductance-like 4 (.1)
AT1G53542				unknown protein
AT1G53550				F-box family protein (.1)
AT1G53560				Ribosomal protein L18ae family (.1)
AT1G53570	MAPKKK3, MAP3KA		MEKK subfamily	MAP KINASE KINASE KINASE 3, mitogen-activated protein kinase kinase kinase 3 (.1.2.3.4.5)
AT1G53610				unknown protein
AT1G53660			Putative phosphate/phosphoenolpyruvate translocator protein family	nodulin MtN21 /EamA-like transporter family protein (.1)
AT1G53700	PK3AT, WAG1		AGC1 subfamily	PROTEIN KINASE 3 ARABIDOPSIS THALIANA, WAG 1 (.1)
AT1G53705				aminoacyl-tRNA ligases;nucleotide binding;ATP binding (.1.2)
AT1G53708	RTFL9			ROTUNDIFOLIA like 9 (.1)
AT1G53710				Calcineurin-like metallo-phosphoesterase superfamily protein (.1.2)
AT1G53790				F-box and associated interaction domains-containing protein (.1.2)
AT1G53830	ATPME2		Carbohydrate Esterase family 8 family	pectin methylesterase 2 (.1)
AT1G53950				Ubiquitin-like superfamily protein (.1)
AT1G53970				unknown protein
AT1G53980				Ubiquitin-like superfamily protein (.1)
AT1G53990	GLIP3			GDSL-motif lipase 3 (.1)
AT1G54000	GLL22			GDSL lipase-like protein 22, GDSL-like Lipase/Acylhydrolase superfamily protein (.1)
AT1G54050				HSP20-like chaperones superfamily protein (.1)
AT1G54095				Protein of unknown function (DUF1677) (.1)
AT1G54100	ALDH7B4			aldehyde dehydrogenase 7B4 (.1.2)
AT1G54130	AT-RSH3, RSH3, ATRSH3			RELA/SPOT homolog 3 (.1)
AT1G54170	CID3			CTC-interacting domain 3 (.1)
AT1G54260				winged-helix DNA-binding transcription factor family protein (.1)
AT1G54270	EIF4A-2		eIF4A - eukaryotic initiation factor 4A family	eif4a-2 (.1.2)
AT1G54470	RPP27			resistance to Peronospora parasitica 27, RNI-like superfamily protein (.1.2)
AT1G54500				Rubredoxin-like superfamily protein (.1)
AT1G54530			Group III family	Calcium-binding EF hand family protein (.1)
AT1G54575				unknown protein
AT1G54700				unknown protein
AT1G54710	ATATG18H			homolog of yeast autophagy 18 (ATG18) H (.1)
AT1G54970	RHS7, ATPRP1			ROOT HAIR SPECIFIC 7, proline-rich protein 1 (.1)
AT1G55010	PDF1.5		Plant defensins family 1 family	plant defensin 1.5 (.1)
AT1G55150				DEA(D/H)-box RNA helicase family protein (.1)
AT1G55190	PRA7, PRA1.F2			PRENYLATED RAB ACCEPTOR 1.F2, PRA1 (Prenylated rab acceptor) family protein (.1)
AT1G55330	AGP21, ATAGP21			arabinogalactan protein 21 (.1)
AT1G55520	ATTBP2, TBP2			A. THALIANA TATA BINDING PROTEIN 2, TATA binding protein 2 (.1.2)
AT1G55530				RING/U-box superfamily protein (.1)
AT1G55580	SCL18, LAS	GRAS	GRAS Gene family, GRAS Transcription Factor family	SCARECROW-LIKE 18, Lateral Suppressor, GRAS family transcription factor (.1)
AT1G55625				pre-tRNA (.1)
AT1G55630				Pentatricopeptide repeat (PPR) superfamily protein (.1)
AT1G55640	PRA1.G1			prenylated RAB acceptor 1.G1 (.1)
AT1G55680				Transducin/WD40 repeat-like superfamily protein (.1)
AT1G55710				unknown protein
AT1G55840			Sec14-like Protein family	Sec14p-like phosphatidylinositol transfer family protein (.1.2)
AT1G55850	ATCSLE1		Glycosyltransferase- family 2 family	cellulose synthase like E1 (.1)
AT1G55890				Tetratricopeptide repeat (TPR)-like superfamily protein (.1)
AT1G55910	ZIP11		Putative zinc transporter ZIP2 - like family	zinc transporter 11 precursor (.1)
AT1G56045			L41 family	Ribosomal protein L41 family (.1)
AT1G56150				SAUR-like auxin-responsive protein family (.1)
AT1G56170	NF-YC2, ATHAP5B, HAP5B	CCAAT	CCAAT-HAP5 Transcription Factor family	"nuclear factor Y, subunit C2", nuclear factor Y, subunit C2 (.1.2)
AT1G56270				unknown protein
AT1G56320				unknown protein
AT1G56418				unknown protein
AT1G56430	ATNAS4		Nicotianamine Synthase family	ARABIDOPSIS THALIANA NICOTIANAMINE SYNTHASE 4, nicotianamine synthase 4 (.1)
AT1G56580	SVB			SMALLER WITH VARIABLE BRANCHES, Protein of unknown function, DUF538 (.1)
AT1G56600	ATGOLS2		Glycosyltransferase- family 8 family	galactinol synthase 2 (.1)
AT1G56612				other RNA (.1.2.3)
AT1G56620				Plant invertase/pectin methylesterase inhibitor superfamily protein (.1)
AT1G56670				GDSL-like Lipase/Acylhydrolase superfamily protein (.1)
AT1G56750				pre-tRNA (.1)
AT1G56790				pre-tRNA (.1)
AT1G56840				pre-tRNA (.1)
AT1G56860				pre-tRNA (.1)
AT1G56880				pre-tRNA (.1)
AT1G56910				pre-tRNA (.1)
AT1G56960				pre-tRNA (.1)
AT1G57000				pre-tRNA (.1)
AT1G57020				pre-tRNA (.1)
AT1G57030				pre-tRNA (.1)
AT1G57040				pre-tRNA (.1)
AT1G57090				pre-tRNA (.1)
AT1G57180				pre-tRNA (.1)
AT1G57190				pre-tRNA (.1)
AT1G57220				pre-tRNA (.1)
AT1G57240				pre-tRNA (.1)
AT1G57260				pre-tRNA (.1)
AT1G57350				pre-tRNA (.1)
AT1G57400				pre-tRNA (.1)
AT1G57410				pre-tRNA (.1)
AT1G57460				pre-tRNA (.1)
AT1G57520				pre-tRNA (.1)
AT1G57560	ATMYB50	MYB	MYB Transcription Factor family	myb domain protein 50 (.1)
AT1G57760				Protein of unknown function (DUF784) (.1)
AT1G57775				Protein of unknown function (DUF784) (.1)
AT1G58360	NAT2, AAP1		AAAP family, Amino acid permease family	NEUTRAL AMINO ACID TRANSPORTER 2, amino acid permease 1 (.1)
AT1G58400				Disease resistance protein (CC-NBS-LRR class) family (.1)
AT1G58450	TPR6			tetratricopeptide repeat 6, Tetratricopeptide repeat (TPR)-like superfamily protein (.1)
AT1G58725				GDSL-like Lipase/Acylhydrolase superfamily protein (.1)
AT1G58807				Disease resistance protein (CC-NBS-LRR class) family (.1), Disease resistance protein (CC-NBS-LRR class) family (.2)
AT1G58808				unknown protein
AT1G59124				Disease resistance protein (CC-NBS-LRR class) family (.1)
AT1G59218				Disease resistance protein (CC-NBS-LRR class) family (.1), Disease resistance protein (CC-NBS-LRR class) family (.2)
AT1G59406				GDSL-like Lipase/Acylhydrolase superfamily protein (.1)
AT1G59510	CF9			Carbohydrate-binding protein (.1)
AT1G59530	ATBZIP4	bZIP	bZIP Transcription Factor family	basic leucine-zipper 4 (.1)
AT1G59640	ZCW32, bHLH031, BPE, BPEUB, BPEP	bHLH	basic Helix-Loop-Helix (bHLH) Transcription Factor family, bHLH Transcription Factor family	BIG PETAL UB, BIG PETAL P (.1.2)
AT1G59650	CW14			Protein of unknown function (DUF1336) (.1)
AT1G59660				Nucleoporin autopeptidase (.1)
AT1G59690				F-box associated ubiquitination effector family protein (.1)
AT1G59710				Protein of unknown function (DUF569) (.1)
AT1G59730	ATH7			thioredoxin H-type 7 (.1)
AT1G59810	AGL50	MADS	MADS like gene family	AGAMOUS-like 50 (.1)
AT1G59920				MADS-box family protein (.1)
AT1G59930				MADS-box family protein (.1)
AT1G60025	MIR426			microRNA426, MIR426; miRNA (.1)
AT1G60030	ATNAT7		Permease 1-like family	ARABIDOPSIS NUCLEOBASE-ASCORBATE TRANSPORTER 7, nucleobase-ascorbate transporter 7 (.1)
AT1G60040	AGL49	MADS	MADS like gene family	AGAMOUS-like 49 (.1)
AT1G60140	ATTPS10		Class II AtTPS family	TREHALOSE PHOSPHATE SYNTHASE 10, trehalose phosphate synthase (.1)
AT1G60160			Putative potassium transporter family	Potassium transporter family protein (.1)
AT1G60170	EMB1220			embryo defective 1220, pre-mRNA processing ribonucleoprotein binding region-containing protein (.1)
AT1G60190	AtPUB19		Class II family	plant U-box 19, ARM repeat superfamily protein (.1)
AT1G60250		CO	C2C2-CO-like Transcription Factor family	B-box zinc finger family protein (.1)
AT1G60260	BGLU5		Glycoside Hydrolase family 1 family	beta glucosidase 5 (.1)
AT1G60270	BGLU6		Glycoside Hydrolase family 1 family	beta glucosidase 6 (.1)
AT1G60280	ANAC023	NAC	NAC Transcription Factor family	NAC domain containing protein 23 (.1)
AT1G60300		NAC	NAC Transcription Factor family	NAC (No Apical Meristem) domain transcriptional regulator superfamily protein (.1)
AT1G60420				DC1 domain-containing protein (.1)
AT1G60545				other RNA (.1)
AT1G60610				SBP (S-ribonuclease binding protein) family protein (.1), SBP (S-ribonuclease binding protein) family protein (.2), SBP (S-ribonuclease binding protein) family protein (.3)
AT1G60625	RALFL6			RALF-like 6 (.1)
AT1G60730				NAD(P)-linked oxidoreductase superfamily protein (.1), NAD(P)-linked oxidoreductase superfamily protein (.2), NAD(P)-linked oxidoreductase superfamily protein (.3)
AT1G60740				Thioredoxin superfamily protein (.1)
AT1G60815	RALFL7			RALF-like 7 (.1)
AT1G60970				SNARE-like superfamily protein (.1)
AT1G60986	SCRL4			SCR-like 4 (.1)
AT1G60990				Glycine cleavage T-protein family (.1.2.3)
AT1G61097				Expressed protein (.1)
AT1G61100				disease resistance protein (TIR class), putative (.1), disease resistance protein (TIR class), putative (.2)
AT1G61105				Toll-Interleukin-Resistance (TIR) domain family protein (.1)
AT1G61110	ANAC025	NAC	NAC Transcription Factor family	NAC domain containing protein 25 (.1)
AT1G61255				unknown protein
AT1G61330				FBD, F-box and Leucine Rich Repeat domains containing protein (.1)
AT1G61370				S-locus lectin protein kinase family protein (.1)
AT1G61380	SD1-29			S-domain-1 29 (.1)
AT1G61410				DNA double-strand break repair and VJ recombination XRCC4 (.1)
AT1G61415				unknown protein
AT1G61563	RALFL8			ralf-like 8 (.1)
AT1G61610				S-locus lectin protein kinase family protein (.1)
AT1G61640				Protein kinase superfamily protein (.1.2)
AT1G61660	bHLH112	bHLH	basic Helix-Loop-Helix (bHLH) Transcription Factor family, bHLH Transcription Factor family	basic helix-loop-helix (bHLH) DNA-binding superfamily protein
AT1G61732	MIR776a			microRNA776A, MIR776a; miRNA (.1)
AT1G61920				unknown protein
AT1G62040	ATG8C			autophagy 8c, Ubiquitin-like superfamily protein (.1.2)
AT1G62045				unknown protein
AT1G62060				unknown protein
AT1G62262	SLAH4			SLAC1 homologue 4 (.1)
AT1G62300	ATWRKY6, WRKY6	WRKY	WRKY Transcription Factor family	WRKY family transcription factor (.1)
AT1G62320				ERD (early-responsive to dehydration stress) family protein (.1)
AT1G62420				Protein of unknown function (DUF506) (.1)
AT1G62430	ATCDS1		Putative CDP-diacylglycerol synthetase family	CDP-diacylglycerol synthase 1 (.1)
AT1G62440	LRX2		Leucine-rich repeat extensin family	leucine-rich repeat/extensin 2 (.1)
AT1G62570	FMOGS-OX4 ,FMO GS-OX4			flavin-monooxygenase glucosinolate S-oxygenase 4 (.1)
AT1G62610			Plastidial Ketoacyl-ACP Reductase family	NAD(P)-binding Rossmann-fold superfamily protein (.1), NAD(P)-binding Rossmann-fold superfamily protein (.2), NAD(P)-binding Rossmann-fold superfamily protein (.3), NAD(P)-binding Rossmann-fold superfamily protein (.4)
AT1G62700	ANAC026, VND5	NAC	NAC Transcription Factor family	VASCULAR RELATED NAC-DOMAIN PROTEIN 5, Arabidopsis NAC domain containing protein 26 (.1)
AT1G62730				Terpenoid synthases superfamily protein (.1)
AT1G62740	Hop2			Hop2, stress-inducible protein, putative (.1)
AT1G62760				Plant invertase/pectin methylesterase inhibitor superfamily protein (.1)
AT1G62840				Protein of unknown function (DUF1442) (.1)
AT1G62850				Class I peptide chain release factor (.2.3)
AT1G62920				unknown protein
AT1G62978				unknown protein
AT1G62981				Protein of unknown function (DUF1191) (.1), Protein of unknown function (DUF1191) (.2)
AT1G62990	IXR11, KNAT7	HD	Homeobox Transcription Factor family	KNOTTED-like homeobox of Arabidopsis thaliana 7 (.1)
AT1G63010				Major Facilitator Superfamily with SPX (SYG1/Pho81/XPR1) domain-containing protein
AT1G63020	SMD2, PolIVa, SDE4, NRPD1a			SILENCING MOVEMENT DEFICIENT 2, NUCLEAR RNA POLYMERASE D 1A, nuclear RNA polymerase D1A (.1.2)
AT1G63090	ATPP2-A11			phloem protein 2-A11 (.1)
AT1G63105				unknown protein
AT1G63230				Tetratricopeptide repeat (TPR)-like superfamily protein (.1)
AT1G63390				FAD/NAD(P)-binding oxidoreductase family protein (.1)
AT1G63440	HMA5		Metal-transporting P-type ATPase family	heavy metal atpase 5 (.1)
AT1G63520				Protein of unknown function (DUF3527) (.1)
AT1G63530				unknown protein
AT1G63535				Defensin-like (DEFL) family protein (.1)
AT1G63720				unknown protein
AT1G63790				pre-tRNA (.1)
AT1G63930	ROH1			from the Czech 'roh' meaning 'corner' (.1)
AT1G63940	MDAR6			monodehydroascorbate reductase 6 (.1.2.3.4)
AT1G63950				Heavy metal transport/detoxification superfamily protein (.1)
AT1G63960				Copper transport protein family (.1)
AT1G64050				unknown protein
AT1G64060	RBOHAP108, ATRBOHF ,ATRBOH F		Group VI family	ARABIDOPSIS THALIANA RESPIRATORY BURST OXIDASE HOMOLOG F, respiratory burst oxidase protein F (.1)
AT1G64090	RTNLB3			Reticulan like protein B3 (.1.2)
AT1G64160				Disease resistance-responsive (dirigent-like protein) family protein (.1)
AT1G64200	VHA-E3		V-Type ATPase family	vacuolar H+-ATPase subunit E isoform 3, vacuolar H+-ATPase subunit E isoform 3 (.1)
AT1G64290				F-box protein-related (.1)
AT1G64370				unknown protein
AT1G64500				Glutaredoxin family protein (.1)
AT1G64570	DUO3			DUO POLLEN 3, Homeodomain-like superfamily protein (.1)
AT1G64590				NAD(P)-binding Rossmann-fold superfamily protein (.1)
AT1G64610				Transducin/WD40 repeat-like superfamily protein (.1.2)
AT1G64618				other RNA (.1)
AT1G64620	AtDof1,8	DOF	C2C2-Dof Transcription Factor family, Dof family	Dof-type zinc finger DNA-binding family protein (.1)
AT1G64660	ATMGL			methionine gamma-lyase (.1)
AT1G64750	DSS1(I), ATDSS1(I), DSS1(I), ATDSS1(I), DSS1(I), ATDSS1(I), DSS1(I), ATDSS1(I), DSS1(I), ATDSS1(I),			deletion of SUV3 suppressor 1(I) (.1), deletion of SUV3 suppressor 1(I) (.2), deletion of SUV3 suppressor 1(I) (.3)
AT1G64800				DNA binding;sequence-specific DNA binding transcription factors (.1)
AT1G64950	CYP89A5		CYP89A family	"cytochrome P450, family 89, subfamily A, polypeptide 5", cytochrome P450, family 89, subfamily A, polypeptide 5 (.1)
AT1G64970	VTE4, TMT1, G-TMT			VITAMIN E DEFICIENT 4, gamma-tocopherol methyltransferase (.1)
AT1G65040	AtHrd1B		C3H Transcription Factor family	homolog of yeast Hrd1, RING/U-box superfamily protein (.1.2.3)
AT1G65210				Galactose-binding protein (.1)
AT1G65510				unknown protein
AT1G65541				unknown protein
AT1G65610	ATGH9A2 ,KOR2		Glycoside Hydrolase family 9 family	KORRIGAN 2, ARABIDOPSIS THALIANA GLYCOSYL HYDROLASE 9A2, Six-hairpin glycosidases superfamily protein (.1)
AT1G65690				Late embryogenesis abundant (LEA) hydroxyproline-rich glycoprotein family (.1)
AT1G65910	ANAC028	NAC	NAC Transcription Factor family	NAC domain containing protein 28 (.1)
AT1G66090				Disease resistance protein (TIR-NBS class) (.1)
AT1G66100				Plant thionin (.1)
AT1G66145	CLE18			CLAVATA3/ESR-RELATED 18 (.1)
AT1G66170	MMD1			MALE MEIOCYTE DEATH 1, RING/FYVE/PHD zinc finger superfamily protein (.1)
AT1G66173				other RNA (.1)
AT1G66190				unknown protein
AT1G66220			Subtilisin-like Serine Proteases family	Subtilase family protein (.1)
AT1G66230	ATMYB20	MYB	MYB3R- and R2R3- type MYB- encoding genes family	myb domain protein 20 (.1)
AT1G66235				unknown protein
AT1G66240	ATX1, ATATX1			homolog of anti-oxidant 1 (.1.2.3)
AT1G66320				F-box/RNI-like superfamily protein (.1)
AT1G66400	CML23		Group IV family	calmodulin like 23 (.1)
AT1G66480	PMI2			plastid movement impaired 2 (.1)
AT1G66490				F-box and associated interaction domains-containing protein (.1)
AT1G66500		C2H2ZnF	C2H2 Transcription Factor family	Pre-mRNA cleavage complex II (.1)
AT1G66550	ATWRKY67, WRKY67	WRKY	Group III family	WRKY DNA-binding protein 67 (.1.2)
AT1G66560	ATWRKY64, WRKY64	WRKY	Group III family	WRKY DNA-binding protein 64 (.1)
AT1G66590	ATCOX19-1			A. THALIANA CYTOCHROME C OXIDASE 19-1, cytochrome c oxidase 19-1 (.1.2)
AT1G66600	ABO3, ATWRKY63, WRKY63	WRKY	WRKY Transcription Factor family	WRKY DNA-binding protein 63, ABA overly sensitive mutant 3 (.1)
AT1G66610				TRAF-like superfamily protein (.1.2)
AT1G66720				S-adenosyl-L-methionine-dependent methyltransferases superfamily protein (.1)
AT1G66725	MIR163			microRNA163, MIR163; miRNA (.1)
AT1G66760				MATE efflux family protein (.1.2)
AT1G66770	SWEET6, AtSWEET6		MTN3-like protein family	Nodulin MtN3 family protein (.1)
AT1G66780				MATE efflux family protein (.1)
AT1G66800				NAD(P)-binding Rossmann-fold superfamily protein (.1)
AT1G66870				Carbohydrate-binding X8 domain superfamily protein (.1)
AT1G67100	LBD40	AS2	AS2 family, Class II family	LOB domain-containing protein 40 (.1)
AT1G67195	MIR414			microRNA414, MIR414 (MICRORNA 414) (.1), MIR414 (MICRORNA 414) (.2)
AT1G67300			Putative monosaccharide transporter family (plastidic localization) family	Major facilitator superfamily protein (.1.2)
AT1G67328				other RNA (.1)
AT1G67330				Protein of unknown function (DUF579) (.1)
AT1G67360				Rubber elongation factor protein (REF) (.1), Rubber elongation factor protein (REF) (.2)
AT1G67481	MIR839a			microRNA839A, MIR839a; miRNA (.1)
AT1G67770	TEL2			terminal EAR1-like 2 (.1)
AT1G67810	SUFE2			sulfur E2 (.1)
AT1G67850				Protein of unknown function (DUF707) (.1), Protein of unknown function (DUF707) (.2)
AT1G67855				unknown protein
AT1G67856				RING/U-box superfamily protein (.1)
AT1G67880			Glycosyltransferase- family 17 family	beta-1,4-N-acetylglucosaminyltransferase family protein (.1)
AT1G67890			Raf subfamily	PAS domain-containing protein tyrosine kinase family protein (.1.2)
AT1G68090	ANN5, ANNAT5			ANNEXIN ARABIDOPSIS THALIANA 5, annexin 5 (.1)
AT1G68110				ENTH/ANTH/VHS superfamily protein (.1)
AT1G68120	BPC3, BBR/BPC3, ATBPC3	BBR_BPC	Basic Pentacysteine Protein 3 family	basic pentacysteine 3 (.1)
AT1G68130	IDD14beta, IDD14alpha, ATIDD14	C2H2ZnF	C2H2 Transcription Factor family	indeterminate(ID)-domain 14 (.1), indeterminate(ID)-domain 14 (.2)
AT1G68140				Protein of unknown function (DUF1644) (.1), Protein of unknown function (DUF1644) (.2), Protein of unknown function (DUF1644) (.3)
AT1G68170			Nodulin-like protein family	nodulin MtN21 /EamA-like transporter family protein (.1)
AT1G68180			C3H Transcription Factor family	RING/U-box superfamily protein (.1)
AT1G68260				Thioesterase superfamily protein (.1)
AT1G68300				Adenine nucleotide alpha hydrolases-like superfamily protein (.1)
AT1G68350				unknown protein
AT1G68440				unknown protein
AT1G68568				other RNA (.1)
AT1G68570			Similar to LeOPT1 family	Major facilitator superfamily protein (.1)
AT1G68620			Carbohydrate Esterase family 10 family	alpha/beta-Hydrolases superfamily protein (.1)
AT1G68630				PLAC8 family protein (.1)
AT1G68640	PAN	bZIP	basic region leucine zipper (bZIP) Transcription Factor family	PERIANTHIA, bZIP transcription factor family protein (.1)
AT1G68710			Translocase family	ATPase E1-E2 type family protein / haloacid dehalogenase-like hydrolase family protein (.1)
AT1G68750	ATPPC4			phosphoenolpyruvate carboxylase 4 (.1)
AT1G68765	IDA			INFLORESCENCE DEFICIENT IN ABSCISSION, Putative membrane lipoprotein (.1)
AT1G68795	CLE12			CLAVATA3/ESR-RELATED 12 (.1)
AT1G68810	bHLH030	bHLH	basic Helix-Loop-Helix (bHLH) Transcription Factor family, bHLH Transcription Factor family	basic helix-loop-helix (bHLH) DNA-binding superfamily protein (.1)
AT1G68870	ATSOFL2			SOB five-like 2 (.1)
AT1G69040	ACR4			ACT domain repeat 4 (.1.2)
AT1G69100				Eukaryotic aspartyl protease family protein (.1)
AT1G69230	SP1L2			SPIRAL1-like2 (.1.2)
AT1G69310	ATWRKY57, WRKY57	WRKY	Group II-c family	WRKY DNA-binding protein 57 (.1.2)
AT1G69400				Transducin/WD40 repeat-like superfamily protein (.1.2)
AT1G69410	ATELF5A-3		eIF5A - eukaryotic initiation factor 5A family	eukaryotic elongation factor 5A-3 (.1)
AT1G69420				DHHC-type zinc finger family protein (.1.2)
AT1G69430				unknown protein
AT1G69470				unknown protein
AT1G69480				EXS (ERD1/XPR1/SYG1) family protein (.1)
AT1G69490	NAP, ANAC029, ATNAP	NAC	NAC Transcription Factor family	Arabidopsis NAC domain containing protein 29, NAC-like, activated by AP3/PI (.1)
AT1G69500	CYP704B1		CYP704B family	"cytochrome P450, family 704, subfamily B, polypeptide 1", cytochrome P450, family 704, subfamily B, polypeptide 1 (.1)
AT1G69510				cAMP-regulated phosphoprotein 19-related protein (.1.2.3)
AT1G69520				S-adenosyl-L-methionine-dependent methyltransferases superfamily protein (.1)
AT1G69526				S-adenosyl-L-methionine-dependent methyltransferases superfamily protein (.1.2.3)
AT1G69600	ATHB29, ZFHD1, ZHD11	ZF_HD	ZF-HD Transcription Factor family, ZHD subfamily	ZINC FINGER HOMEODOMAIN 11, ARABIDOPSIS THALIANA HOMEOBOX PROTEIN 29, zinc finger homeodomain 1 (.1)
AT1G69610				Protein of unknown function (DUF1666) (.1)
AT1G69790				Protein kinase superfamily protein (.1)
AT1G69810	ATWRKY36, WRKY36	WRKY	WRKY Transcription Factor family	WRKY DNA-binding protein 36 (.1)
AT1G69828				Defensin-like (DEFL) family protein (.1)
AT1G69850	NTL1, ATNRT1:2		Similar to LeOPT1 family	nitrate transporter 1:2 (.1)
AT1G69860			Similar to LeOPT1 family	Major facilitator superfamily protein (.1)
AT1G69870	NRT1.7		Similar to LeOPT1 family	nitrate transporter 1.7 (.1)
AT1G69880	ATH8			thioredoxin H-type 8 (.1)
AT1G69930	ATGSTU11		Tau family	glutathione S-transferase TAU 11 (.1)
AT1G69990			Receptor kinase-like protein family	Leucine-rich repeat protein kinase family protein (.1)
AT1G70000		MYB		myb-like transcription factor family protein (.1.2)
AT1G70080				Terpenoid cyclases/Protein prenyltransferases superfamily protein (.1)
AT1G70140	ATFH8		Class I formin family	formin 8 (.1)
AT1G70270				unknown protein
AT1G70360				F-box family protein (.1)
AT1G70440	SRO3			similar to RCD one 3 (.1)
AT1G70450				Protein kinase superfamily protein (.1)
AT1G70540	EDA24			embryo sac development arrest 24, Plant invertase/pectin methylesterase inhibitor superfamily protein (.1)
AT1G70560	CKRC1, WEI8, TAA1, sav3			WEAK ETHYLENE INSENSITIVE 8, SHADE AVOIDANCE 3, cytokinin induced root curling 1, tryptophan aminotransferase of Arabidopsis 1 (.1)
AT1G70570				anthranilate phosphoribosyltransferase, putative (.1.2)
AT1G70640				octicosapeptide/Phox/Bem1p (PB1) domain-containing protein (.1)
AT1G70645	MIR777a			microRNA777A, MIR777a; miRNA (.1)
AT1G70650				Ran BP2/NZF zinc finger-like superfamily protein (.1.2)
AT1G70680			Caleosin family, Caleosins family	Caleosin-related family protein (.1)
AT1G70690	HWI1, PDLP5			PLASMODESMATA-LOCATED PROTEIN 5, HOPW1-1-INDUCED GENE1, Receptor-like protein kinase-related family protein (.1)
AT1G70780				unknown protein
AT1G70790			C2H2 Transcription Factor family	Calcium-dependent lipid-binding (CaLB domain) family protein (.1), Calcium-dependent lipid-binding (CaLB domain) family protein (.2)
AT1G70880				Polyketide cyclase/dehydrase and lipid transport superfamily protein (.1)
AT1G70910	DEP		C3H Transcription Factor family	DESPIERTO, RING/U-box superfamily protein (.1)
AT1G70920	ATHB18	HD	Homeobox Transcription Factor family	homeobox-leucine zipper protein 18 (.1)
AT1G70950				TPX2 (targeting protein for Xklp2) protein family (.1)
AT1G71050	HIPP20			heavy metal associated isoprenylated plant protein 20, Heavy metal transport/detoxification superfamily protein (.1)
AT1G71090				Auxin efflux carrier family protein (.1)
AT1G71120	GLIP6			GDSL-motif lipase/hydrolase 6 (.1)
AT1G71280				DEA(D/H)-box RNA helicase family protein (.1)
AT1G71470				unknown protein
AT1G71480				Nuclear transport factor 2 (NTF2) family protein (.1)
AT1G71528				other RNA (.1)
AT1G71530				Protein kinase superfamily protein (.1.2)
AT1G71697	ATCK1		Choline Kinase family	choline kinase 1 (.1)
AT1G71700				pre-tRNA (.1)
AT1G71760				unknown protein
AT1G71780				unknown protein
AT1G71890	SUC5, ATSUC5		Sucrose-H+ symporters family	SUCROSE-PROTON SYMPORTER 5, Major facilitator superfamily protein (.1)
AT1G71930	VND7, ANAC030	NAC	NAC Transcription Factor family	Arabidopsis NAC domain containing protein 30, vascular related NAC-domain protein 7 (.1)
AT1G72100				late embryogenesis abundant domain-containing protein / LEA domain-containing protein (.1)
AT1G72120			Similar to LeOPT1 family	Major facilitator superfamily protein (.1)
AT1G72200				RING/U-box superfamily protein (.1)
AT1G72220			C3H Transcription Factor family	RING/U-box superfamily protein (.1)
AT1G72230				Cupredoxin superfamily protein (.1)
AT1G72490				unknown protein
AT1G72520	ATLOX4, LOX4		Plastidial Lipoxygenase family	Arabidopsis thaliana lipoxygenase 4, PLAT/LH2 domain-containing lipoxygenase family protein (.1)
AT1G72580				unknown protein
AT1G72800				RNA-binding (RRM/RBD/RNP motifs) family protein (.1)
AT1G72810				Pyridoxal-5'-phosphate-dependent enzyme family protein (.1)
AT1G73010	AtPPsPase1, ATPS2			pyrophosphate-specific phosphatase1, phosphate starvation-induced gene 2 (.1)
AT1G73160			Glycosyltransferase- family 4 family	UDP-Glycosyltransferase superfamily protein (.1)
AT1G73165	CLE1			CLAVATA3/ESR-RELATED 1 (.1)
AT1G73170				P-loop containing nucleoside triphosphate hydrolases superfamily protein (.1.2)
AT1G73190	ALPHA-TIP, TIP3;1		Delta tonoplast integral protein family, MIP family	ALPHA-TONOPLAST INTRINSIC PROTEIN, Aquaporin-like superfamily protein (.1)
AT1G73325				Kunitz family trypsin and protease inhibitor protein (.1)
AT1G73340				Cytochrome P450 superfamily protein (.1)
AT1G73390				Endosomal targeting BRO1-like domain-containing protein (.1.2.3.4)
AT1G73580				Calcium-dependent lipid-binding (CaLB domain) family protein (.1)
AT1G73603	LCR64			low-molecular-weight cysteine-rich 64 (.1)
AT1G73607	LCR65			low-molecular-weight cysteine-rich 65 (.1)
AT1G73620				Pathogenesis-related thaumatin superfamily protein (.1)
AT1G73687	MIR159 ,MIR159A			microRNA159A, MICRORNA 159, MIR159/MIR159A; miRNA (.1)
AT1G73885				unknown protein
AT1G73920			Putative lipase family	alpha/beta-Hydrolases superfamily protein (.1.2)
AT1G73965	CLE13			CLAVATA3/ESR-RELATED 13 (.1)
AT1G74000	SS3			strictosidine synthase 3 (.1)
AT1G74010				Calcium-dependent phosphotriesterase superfamily protein (.1)
AT1G74120				Mitochondrial transcription termination factor family protein (.1)
AT1G74140				Rhomboid-related intramembrane serine protease family protein (.1.2.3.4.5)
AT1G74230	GR-RBP5			glycine-rich RNA-binding protein 5 (.1)
AT1G74280				alpha/beta-Hydrolases superfamily protein (.1)
AT1G74320			Choline Kinase family	Protein kinase superfamily protein (.1)
AT1G74350				Intron maturase, type II family protein (.1)
AT1G74410			C3H Transcription Factor family	RING/U-box superfamily protein (.1)
AT1G74590	ATGSTU10		Tau family	glutathione S-transferase TAU 10 (.1)
AT1G74620			C3H Transcription Factor family	RING/U-box superfamily protein (.1)
AT1G74780			Nodulin-like protein family	Nodulin-like / Major Facilitator Superfamily protein (.1)
AT1G75070				pre-tRNA (.1)
AT1G75210				HAD-superfamily hydrolase, subfamily IG, 5'-nucleotidase (.1)
AT1G75280				NmrA-like negative transcriptional regulator family protein (.1)
AT1G75290				NAD(P)-binding Rossmann-fold superfamily protein (.1)
AT1G75410	BLH3	HD	Homeobox Transcription Factor family	BEL1-like homeodomain 3 (.1.2)
AT1G75520	SRS5		C2H2 Transcription Factor family	SHI-related sequence 5 (.1)
AT1G75550				glycine-rich protein (.1)
AT1G75570				pre-tRNA (.1)
AT1G75620				glyoxal oxidase-related protein (.1)
AT1G75740				pre-tRNA (.1)
AT1G75750	GASA1			GAST1 protein homolog 1 (.1.2)
AT1G75770				unknown protein
AT1G75830	LCR67, PDF1.1		Plant defensins family 1 family	PLANT DEFENSIN 1.1, low-molecular-weight cysteine-rich 67 (.1)
AT1G75850	VPS35B			VPS35 homolog B (.1)
AT1G75920	EXL5			GDSL-like Lipase/Acylhydrolase superfamily protein (.1.2.3.4)
AT1G76070				unknown protein
AT1G76180	ERD14			EARLY RESPONSE TO DEHYDRATION 14, Dehydrin family protein (.1.2)
AT1G76220				Arabidopsis protein of unknown function (DUF241) (.1)
AT1G76230				unknown protein
AT1G76250			Group VI family	unknown protein
AT1G76430	PHT1;9		Inorganic phosphate transporter family	phosphate transporter 1;9 (.1)
AT1G76470			CCR-like family	NAD(P)-binding Rossmann-fold superfamily protein (.1)
AT1G76480				unknown protein
AT1G76620				Protein of unknown function, DUF547 (.1)
AT1G76750				Protein of unknown function (DUF1278) (.1)
AT1G76760	ATY1, TRX-Y1			thioredoxin Y1 (.1)
AT1G76770				HSP20-like chaperones superfamily protein (.1)
AT1G76952	IDL5			inflorescence deficient in abscission (IDA)-like 5 (.1)
AT1G76955				Expressed protein (.1)
AT1G76960				unknown protein
AT1G76965				unknown protein
AT1G76970				Target of Myb protein 1 (.1)
AT1G76980				unknown protein
AT1G77120	ADH1, ATADH, ATADH1			ARABIDOPSIS THALIANA ALCOHOL DEHYDROGENASE, alcohol dehydrogenase 1 (.1)
AT1G77235	MIR402			microRNA402, MIR402; miRNA (.1)
AT1G77380	AAP3, ATAAP3		AAAP family, Amino acid permease family	amino acid permease 3 (.1)
AT1G77440	PBC2			20S proteasome beta subunit C2 (.1.2)
AT1G77520			COMT-like family	O-methyltransferase family protein (.1)
AT1G77570	HSFA5-like	HSF		Winged helix-turn-helix transcription repressor DNA-binding (.1)
AT1G77655				unknown protein
AT1G77670				Pyridoxal phosphate (PLP)-dependent transferases superfamily protein (.1)
AT1G77680				Ribonuclease II/R family protein (.1)
AT1G77682				Plant thionin family protein (.1)
AT1G77710				unknown protein
AT1G77730				Pleckstrin homology (PH) domain superfamily protein (.1)
AT1G77750				Ribosomal protein S13/S18 family (.1)
AT1G77880				Galactose oxidase/kelch repeat superfamily protein (.1.2)
AT1G77885				unknown protein
AT1G77890				DNA-directed RNA polymerase II protein (.1.2.3)
AT1G77910				unknown protein
AT1G77920		bZIP	basic region leucine zipper (bZIP) Transcription Factor family	bZIP transcription factor family protein (.1)
AT1G77932				Protein of unknown function (DUF3049) (.1)
AT1G78070				Transducin/WD40 repeat-like superfamily protein (.1)
AT1G78110				unknown protein
AT1G78120	TPR12			tetratricopeptide repeat 12, Tetratricopeptide repeat (TPR)-like superfamily protein (.1)
AT1G78160	APUM7			pumilio 7 (.1)
AT1G78172				unknown protein
AT1G78190				Trm112p-like protein (.1)
AT1G78476				unknown protein
AT1G78480				Prenyltransferase family protein (.1)
AT1G78490	CYP708A3		CYP708A family	"cytochrome P450, family 708, subfamily A, polypeptide 3", cytochrome P450, family 708, subfamily A, polypeptide 3 (.1)
AT1G78560			Putative Na+ dependent ileal bile acid transporter family	Sodium Bile acid symporter family (.1)
AT1G78590	NADK3, ATNADK-3			ARABIDOPSIS THALIANA NADH KINASE 3, NAD(H) kinase 3 (.1)
AT1G78620				Protein of unknown function DUF92, transmembrane (.1.2)
AT1G78650	POLD3		DNA synthesis: DNA polymerase delta complex family	DNA-directed DNA polymerases (.1)
AT1G78720			Putative protein transport protein SEC61 alpha subunit family	SecY protein transport family protein (.1)
AT1G78800			Glycosyltransferase- family 4 family	UDP-Glycosyltransferase superfamily protein (.1)
AT1G79130				SAUR-like auxin-responsive protein family (.1)
AT1G79170				unknown protein
AT1G79200				unknown protein
AT1G79230	STR1, ATRDH1, ATMST1, ST1		AtStrI family	ARABIDOPSIS THALIANA RHODANESE HOMOLOGUE 1, mercaptopyruvate sulfurtransferase 1 (.1.2.3)
AT1G79270	ECT8			evolutionarily conserved C-terminal region 8 (.1)
AT1G79320	AtMCP2c, ATMC6			metacaspase 2c, metacaspase 6 (.1)
AT1G79510				Uncharacterized conserved protein (DUF2358) (.1), Uncharacterized conserved protein (DUF2358) (.2)
AT1G79540				Pentatricopeptide repeat (PPR) superfamily protein (.1)
AT1G79550	PGK			phosphoglycerate kinase (.1.2)
AT1G79560	EMB36, EMB156, EMB1047, FTSH12		Cell division protein FtsH-like protein family	EMBRYO DEFECTIVE 36, EMBRYO DEFECTIVE 156, EMBRYO DEFECTIVE 1047, FTSH protease 12 (.1)
AT1G79570			Raf subfamily	Protein kinase superfamily protein with octicosapeptide/Phox/Bem1p domain (.1)
AT1G79580	ANAC033, SMB, NST6	NAC	NAC Transcription Factor family	NAC (No Apical Meristem) domain transcriptional regulator superfamily protein (.1), NAC (No Apical Meristem) domain transcriptional regulator superfamily protein (.2), NAC (No Apical Meristem) domain transcriptional regulator superfamily protein (.3)
AT1G79610	ATNHX6			Na+/H+ antiporter 6, ARABIDOPSIS NA+/H+ ANTIPORTER 6, Na+/H+ antiporter 6 (.1)
AT1G79920	AtHsp70-15			heat shock protein 70-15, Heat shock protein 70 (Hsp 70) family protein (.1), Heat shock protein 70 (Hsp 70) family protein (.2)
AT1G79930	AtHsp70-14, HSP91			heat shock protein 91 (.1.2)
AT1G80120				Protein of unknown function (DUF567) (.1)
AT1G80160	GLYI7			glyoxylase I 7, Lactoylglutathione lyase / glyoxalase I family protein (.1.2)
AT1G80240				Protein of unknown function, DUF642 (.1)
AT1G80250				pre-tRNA (.1)
AT1G80320				2-oxoglutarate (2OG) and Fe(II)-dependent oxygenase superfamily protein (.1)
AT1G80330	ATGA3OX4			ARABIDOPSIS THALIANA GIBBERELLIN 3-OXIDASE 4, gibberellin 3-oxidase 4 (.1)
AT1G80390	IAA15	AUX_IAA		indole-3-acetic acid inducible 15 (.1)
AT1G80460	GLI1, NHO1			nonhost resistance to P. s. phaseolicola 1, Actin-like ATPase superfamily protein (.1.2)
AT1G80580		AP2_ERF	AP2-EREBP Transcription Factor family	Integrase-type DNA-binding superfamily protein (.1)
AT1G80590	ATWRKY66, WRKY66	WRKY	Group III family	WRKY DNA-binding protein 66 (.1)
AT1G80680	NUP96, SAR3, MOS3, PRE		Group II family	PRECOCIOUS, MODIFIER OF SNC1,3, SUPPRESSOR OF AUXIN RESISTANCE 3 (.1)
AT1G80730	ATZFP1, ZFP1	C2H2ZnF	C2H2 Transcription Factor family	ARABIDOPSIS THALIANA ZINC-FINGER PROTEIN 1, zinc-finger protein 1 (.1)
AT1G80820	CCR2, ATCCR2		CCR (Cinnamoyl CoA reductase) family	cinnamoyl coa reductase (.1)
AT1G80830	ATNRAMP1, PMIT1, NRAMP1		Nramp2 family	natural resistance-associated macrophage protein 1 (.1)
AT1G80940				unknown protein
AT2G01140	PDE345			PIGMENT DEFECTIVE 345, Aldolase superfamily protein (.1)
AT2G01400				unknown protein
AT2G01422				unknown protein
AT2G01430	ATHB17, ATHB-17	HD	Homeobox Transcription Factor family	ARABIDOPSIS THALIANA HOMEOBOX-LEUCINE ZIPPER PROTEIN 17, homeobox-leucine zipper protein 17 (.1)
AT2G01500	WOX6, PFS2, HOS9	HD	Homeobox Transcription Factor family, WOX gene family	WUSCHEL RELATED HOMEOBOX 6, PRETTY FEW SEEDS 2, HIGH EXPRESSION OF OSMOTICALLY RESPONSIVE GENE 9, Homeodomain-like superfamily protein (.1)
AT2G01660	PDLP6			plasmodesmata-located protein 6 (.1.2)
AT2G01670	ATNUDT17			nudix hydrolase homolog 17 (.1)
AT2G01690				ARM repeat superfamily protein (.1.2)
AT2G01735	RIE1		C3H Transcription Factor family	RING-finger protein for embryogenesis (.1)
AT2G01850	ATXTH27, EXGT-A3		Glycoside Hydrolase family 16 family	XYLOGLUCAN ENDOTRANSGLUCOSYLASE/HYDROLASE 27, endoxyloglucan transferase A3 (.1)
AT2G01880	PAP7, ATPAP7			purple acid phosphatase 7 (.1)
AT2G01920				ENTH/VHS/GAT family protein (.1)
AT2G02240	MEE66			maternal effect embryo arrest 66, F-box family protein (.1)
AT2G02250	ATPP2-B2			phloem protein 2-B2 (.1)
AT2G02410				unknown protein
AT2G02550				PIN domain-like family protein (.1.2)
AT2G02741	MIR840a			microRNA840A, MIR840a; miRNA (.1)
AT2G02760	ATUBC2			ubiquitin-conjugating enzyme 2, ubiquiting-conjugating enzyme 2 (.1)
AT2G02810	ATUTR1, UTR1			UDP-galactose transporter 1 (.1)
AT2G02835				unknown protein
AT2G02850	ARPN			plantacyanin (.1)
AT2G02870				Galactose oxidase/kelch repeat superfamily protein (.1.2.3)
AT2G02880				mucin-related (.1)
AT2G02990	RNS1, ATRNS1			ribonuclease 1 (.1)
AT2G03020				Heat shock protein HSP20/alpha crystallin family (.1.2)
AT2G03130				Ribosomal protein L12/ ATP-dependent Clp protease adaptor protein ClpS family protein (.1)
AT2G03160	ASK19			SKP1-like 19 (.1)
AT2G03360				Glycosyltransferase family 61 protein (.1.2)
AT2G03370				Glycosyltransferase family 61 protein (.1)
AT2G03580				F-box family protein-related (.1)
AT2G03720	MRH6			morphogenesis of root hair 6, Adenine nucleotide alpha hydrolases-like superfamily protein (.1)
AT2G03730	ACR5			ACT domain repeat 5 (.1.2)
AT2G03740				late embryogenesis abundant domain-containing protein / LEA domain-containing protein (.1)
AT2G03770				P-loop containing nucleoside triphosphate hydrolases superfamily protein (.1)
AT2G03932				Defensin-like (DEFL) family protein (.1)
AT2G03980				GDSL-like Lipase/Acylhydrolase superfamily protein (.1)
AT2G04038	ATBZIP48	bZIP	bZIP Transcription Factor family	basic leucine-zipper 48 (.1)
AT2G04041				Protein of unknown function (DUF784) (.1)
AT2G04340				unknown protein
AT2G04350	LACS8		Long-Chain Acyl-CoA Synthetase (other than plastidial or peroxisomal) family	long-chain acyl-CoA synthetase 8, AMP-dependent synthetase and ligase family protein (.1.2)
AT2G04425	LCR82			low-molecular-weight cysteine-rich 82 (.1)
AT2G04680				Cysteine/Histidine-rich C1 domain family protein (.1)
AT2G04800				unknown protein
AT2G04850				Auxin-responsive family protein (.1)
AT2G04852				unknown protein
AT2G04925				Putative membrane lipoprotein (.1)
AT2G05520	ATGRP3, GRP3, ATGRP-3, GRP-3			ARABIDOPSIS GLYCINE RICH PROTEIN 3, glycine-rich protein 3 (.1.2.3.4.5.6)
AT2G05620	PGR5			proton gradient regulation 5 (.1)
AT2G05635				DNA repair DEAD helicase RAD3/XP-D subfamily protein (.1)
AT2G05642				Nucleic acid-binding, OB-fold-like protein (.1)
AT2G05910				Protein of unknown function (DUF567) (.1)
AT2G06095				unknown protein
AT2G06255	ELF4-L3			ELF4-like 3 (.1)
AT2G06570				unknown protein
AT2G07020				Protein kinase protein with adenine nucleotide alpha hydrolases-like domain (.1)
AT2G07110				unknown protein
AT2G09838				unknown protein
AT2G09840				unknown protein
AT2G10550				unknown protein
AT2G11522				unknown protein
AT2G11773				unknown protein
AT2G11778				unknown protein
AT2G12461				unknown protein
AT2G12465	LCR50			low-molecular-weight cysteine-rich 50 (.1)
AT2G12905				unknown protein
AT2G13500				unknown protein
AT2G13542				unknown protein
AT2G13660				unknown protein
AT2G13665				other RNA (.1.2)
AT2G13820	AtXYP2		Lipid Transfer Protein type 5 family	xylogen protein 2, Bifunctional inhibitor/lipid-transfer protein/seed storage 2S albumin superfamily protein (.1.2)
AT2G14210	AGL44, ANR1	MADS	MADS Transcription Factor family, MADS-box Transcription Factor family	ARABIDOPSIS NITRATE REGULATED 1, AGAMOUS-like 44 (.1)
AT2G14247				Expressed protein (.1)
AT2G14270				Cytochrome C oxidase polypeptide VIB family protein (.1)
AT2G14282	SCRL18			SCR-like 18 (.1)
AT2G14288				unknown protein
AT2G14290				F-box family protein with a domain of unknown function (DUF295) (.1)
AT2G14846				Bifunctional inhibitor/lipid-transfer protein/seed storage 2S albumin superfamily protein (.1)
AT2G14900				Gibberellin-regulated family protein (.1)
AT2G14960	GH3.1			Auxin-responsive GH3 family protein (.1)
AT2G15760				Protein of unknown function (DUF1645) (.1)
AT2G15790	CYP40, SQN			SQUINT, CYCLOPHILIN 40, peptidyl-prolyl cis-trans isomerase / cyclophilin-40 (CYP40) / rotamase (.1)
AT2G15830				unknown protein
AT2G15860				unknown protein
AT2G15960				unknown protein
AT2G16030				S-adenosyl-L-methionine-dependent methyltransferases superfamily protein (.1)
AT2G16270				unknown protein
AT2G16700	ADF5, ATADF5			actin depolymerizing factor 5 (.1.2)
AT2G16740	UBC29			ubiquitin-conjugating enzyme 29 (.1)
AT2G16790				P-loop containing nucleoside triphosphate hydrolases superfamily protein (.1.2)
AT2G16890			Glycosyltransferase- family 1 family	UDP-Glycosyltransferase superfamily protein (.1.2)
AT2G17270	PHT3;3		Mitochondrial phosphate transporter family	phosphate transporter 3;3 (.1)
AT2G17280				Phosphoglycerate mutase family protein (.1.2)
AT2G17310	SON1			SUPPRESSOR OF NIM1-1 1, F-box and associated interaction domains-containing protein (.1)
AT2G17500				Auxin efflux carrier family protein (.1.2.3.4)
AT2G17520	ATIRE1-2, IRE1A			ARABIDOPSIS THALIANA INOSITOL REQUIRING 1-2, Endoribonuclease/protein kinase IRE1-like (.1)
AT2G17723				Defensin-like (DEFL) family protein (.1)
AT2G17740				Cysteine/Histidine-rich C1 domain family protein (.1)
AT2G17900	ASHR1, SDG37			ASH1-related 1, SET domain group 37 (.1)
AT2G17972				unknown protein
AT2G17980	ATSLY1		SEC1 Proteins;SLY1 Gene family	Sec1/munc18-like (SM) proteins superfamily (.1)
AT2G17990				unknown protein
AT2G18000	TAF14			TBP-associated factor 14 (.1.2)
AT2G18010				SAUR-like auxin-responsive protein family (.1)
AT2G18030				Peptide methionine sulfoxide reductase family protein (.1.2)
AT2G18050	HIS1-3			histone H1-3 (.1.2)
AT2G18180				Sec14p-like phosphatidylinositol transfer family protein (.1)
AT2G18230	ATPPA2			pyrophosphorylase 2 (.1)
AT2G18250	ATCOAD			4-phosphopantetheine adenylyltransferase (.1)
AT2G18340				late embryogenesis abundant domain-containing protein / LEA domain-containing protein (.1.2)
AT2G18400				ribosomal protein L6 family protein (.1)
AT2G18420				Gibberellin-regulated family protein (.1)
AT2G18480	AtPLT3		Putative polyol (linear)-H+ symporter family (plasma membrane ?) family	Major facilitator superfamily protein (.1)
AT2G18490		C2H2ZnF	C2H2 Transcription Factor family	C2H2-like zinc finger protein (.1)
AT2G18500	ATOFP7, OFP7	OFP		ARABIDOPSIS THALIANA OVATE FAMILY PROTEIN 7, ovate family protein 7 (.1)
AT2G18630				Protein of unknown function (DUF677) (.1)
AT2G18735				other RNA (.1)
AT2G18780				F-box and associated interaction domains-containing protein (.1)
AT2G18790	OOP1, HY3, PHYB		Histidine Kinase family	OUT OF PHASE 1, phytochrome B (.1)
AT2G18830				unknown protein
AT2G19110	ATHMA4, HMA4		Cadmium-transporting ATPase-like family	ARABIDOPSIS HEAVY METAL ATPASE 4, heavy metal atpase 4 (.1)
AT2G19310				HSP20-like chaperones superfamily protein (.1)
AT2G19560	ESSP1, AtTHP1, EER5			ectopic expression of seed storage proteins 1, ENHANCED ETHYLENE RESPONSE 5, proteasome family protein (.1)
AT2G19582				other RNA (.1)
AT2G19700				unknown protein
AT2G19760	PRF1, PFN1		Profilin family	profilin 1 (.1)
AT2G19770	PRF5			profilin 5 (.1)
AT2G19796				other RNA (.1)
AT2G19880				Nucleotide-diphospho-sugar transferases superfamily protein (.1.2)
AT2G20050			Group E family	protein serine/threonine phosphatases;protein kinases;catalytics;cAMP-dependent protein kinase regulators;ATP binding;protein serine/threonine phosphatases (.1.2)
AT2G20142				Toll-Interleukin-Resistance (TIR) domain family protein (.1)
AT2G20160	MEO, ASK17			MEIDOS, ARABIDOPSIS SKP1-LIKE 17, E3 ubiquitin ligase SCF complex subunit SKP1/ASK1 family protein (.1)
AT2G20463				Defensin-like (DEFL) family protein (.1)
AT2G20465				Molecular chaperone Hsp40/DnaJ family protein (.1)
AT2G20470			NDR subfamily	AGC (cAMP-dependent, cGMP-dependent and protein kinase C) kinase family protein (.1)
AT2G20480				unknown protein
AT2G20495				unknown protein
AT2G20500				unknown protein
AT2G20510	ATTIM44-1		Mitochondrial Protein Translocase (MPT) family	translocase inner membrane subunit 44-1 (.1)
AT2G20540	MEF21			mitochondrial editing factor 21 (.1)
AT2G20560				DNAJ heat shock family protein (.1)
AT2G20805				unknown protein
AT2G20810	GAUT10, LGT4		Glycosyltransferase- family 8 family	galacturonosyltransferase 10 (.1)
AT2G20825	ULT2	ULT		ULTRAPETALA 2, Developmental regulator, ULTRAPETALA (.1)
AT2G20835				unknown protein
AT2G20860	LIP1		Mitochondrial Lipoate Synthase family	lipoic acid synthase 1 (.1)
AT2G20870				cell wall protein precursor, putative (.1)
AT2G20875	EPF1			epidermal patterning factor 1 (.1)
AT2G20880	AtERF53	AP2_ERF	AP2-EREBP Transcription Factor family	ERF domain 53, Integrase-type DNA-binding superfamily protein (.1)
AT2G20930				SNARE-like superfamily protein (.1)
AT2G21045				Rhodanese/Cell cycle control phosphatase superfamily protein (.1)
AT2G21090				Pentatricopeptide repeat (PPR-like) superfamily protein (.1)
AT2G21100				Disease resistance-responsive (dirigent-like protein) family protein (.1)
AT2G21180				unknown protein
AT2G21185				unknown protein
AT2G21187				other RNA (.1.2)
AT2G21188				other RNA (.1)
AT2G21190			Putative ER lumen protein retaining receptor family	ER lumen protein retaining receptor family protein (.1)
AT2G21300			Kinesin-like proteins family	ATP binding microtubule motor family protein (.1.2)
AT2G21320		CO	C2C2-CO-like Transcription Factor family	B-box zinc finger family protein (.1)
AT2G21510				DNAJ heat shock N-terminal domain-containing protein (.1)
AT2G21530		FHA		SMAD/FHA domain-containing protein (.1)
AT2G21560				unknown protein
AT2G21580			S25 family	Ribosomal protein S25 family protein (.1.2)
AT2G21610	PE11, ATPE11			A. THALIANA PECTINESTERASE 11, pectinesterase 11 (.1)
AT2G21620	RD2			Adenine nucleotide alpha hydrolases-like superfamily protein (.1.2)
AT2G21655				Protein of unknown function (DUF784) (.1)
AT2G21670				pre-tRNA (.1)
AT2G21690				RNA-binding (RRM/RBD/RNP motifs) family protein (.1)
AT2G21780				unknown protein
AT2G21930				F-box associated ubiquitination effector family protein (.1)
AT2G21970	2025-09-02			stress enhanced protein 2 (.1)
AT2G21980				unknown protein
AT2G21990				Protein of unknown function, DUF617 (.1)
AT2G22040				Transducin/WD40 repeat-like superfamily protein (.1)
AT2G22070				pentatricopeptide (PPR) repeat-containing protein (.1)
AT2G22080				unknown protein
AT2G22088				unknown protein
AT2G22121	LCR35			low-molecular-weight cysteine-rich 35 (.1)
AT2G22240	ATIPS2, ATMIPS2			MYO-INOSITOL-1-PHOSTPATE SYNTHASE 2, INOSITOL 3-PHOSPHATE SYNTHASE 2, myo-inositol-1-phosphate synthase 2 (.1.2)
AT2G22280				pre-tRNA (.1)
AT2G22340				unknown protein
AT2G22460				Protein of unknown function, DUF617 (.1)
AT2G22470	ATAGP2, AGP2			arabinogalactan protein 2 (.1)
AT2G22475	GEM			GL2-EXPRESSION MODULATOR, GRAM domain family protein (.1.2)
AT2G22480	PFK5			phosphofructokinase 5 (.1)
AT2G22580				pre-tRNA (.1)
AT2G22668	MIR405A			microRNA405A, MIR405A; miRNA (.1)
AT2G22750	bHLH018	bHLH	basic Helix-Loop-Helix (bHLH) Transcription Factor family, bHLH Transcription Factor family	basic helix-loop-helix (bHLH) DNA-binding superfamily protein (.1), basic helix-loop-helix (bHLH) DNA-binding superfamily protein (.2)
AT2G22770	NAI1, bHLH020	bHLH	basic Helix-Loop-Helix (bHLH) Transcription Factor family, bHLH Transcription Factor family	basic helix-loop-helix (bHLH) DNA-binding superfamily protein (.1)
AT2G22780	PMDH1			peroxisomal NAD-malate dehydrogenase 1 (.1)
AT2G22800	HAT9	HD	Homeobox Transcription Factor family	Homeobox-leucine zipper protein family (.1)
AT2G22805				Defensin-like (DEFL) family protein (.1)
AT2G22942				growth factors (.1)
AT2G22990	SCPL8, SNG1			SERINE CARBOXYPEPTIDASE-LIKE 8, sinapoylglucose 1 (.1.2.3.4.5.6)
AT2G23000	SCPL10			serine carboxypeptidase-like 10 (.1)
AT2G23060				Acyl-CoA N-acyltransferases (NAT) superfamily protein (.1), Acyl-CoA N-acyltransferases (NAT) superfamily protein (.2)
AT2G23090				Uncharacterised protein family SERF (.1)
AT2G23100				Cysteine/Histidine-rich C1 domain family protein (.1)
AT2G23110				Late embryogenesis abundant protein, group 6 (.1.2)
AT2G23142				Plant self-incompatibility protein S1 family (.1)
AT2G23270				unknown protein
AT2G23550	ATMES6, ABE1			ALPHA/BETA FOLD HYDROLASE/ESTERASE 1, methyl esterase 6 (.1.2)
AT2G23640	RTNLB13			Reticulan like protein B13 (.1)
AT2G23810	TET8		Senescence-associated protein homolog family	tetraspanin8 (.1)
AT2G23834				unknown protein
AT2G23990	AtENODL11		Blue copper binding protein family	early nodulin-like protein 11 (.1.2)
AT2G24090				Ribosomal protein L35 (.1)
AT2G24100	ASG1			ALTERED SEED GERMINATION 1, unknown protein
AT2G24140				Protein of unknown function, DUF593 (.1)
AT2G24240				BTB/POZ domain with WD40/YVTN repeat-like protein (.1)
AT2G24260	LRL1, bHLH066	bHLH	basic Helix-Loop-Helix (bHLH) Transcription Factor family, bHLH Transcription Factor family	LJRHL1-like 1 (.1)
AT2G24570	ATWRKY17, WRKY17	WRKY	Group II-d family	WRKY DNA-binding protein 17 (.1)
AT2G24693				Protein of unknown function (PD694200) (.1)
AT2G24735				unknown protein
AT2G24762	ATGDU4		Glutamine dumper (GDU) family	glutamine dumper 4 (.1)
AT2G24850	TAT3			tyrosine aminotransferase 3 (.1)
AT2G24860				DnaJ/Hsp40 cysteine-rich domain superfamily protein (.1)
AT2G24940	ATMAPR2			membrane-associated progesterone binding protein 2 (.1)
AT2G25090	CIPK16, SnRK3.18		CBL-interacting serione-threonine Protein Kinases (AtCIPKs) family	SNF1-RELATED PROTEIN KINASE 3.18, CBL-interacting protein kinase 16 (.1)
AT2G25100			Okazaki fragment maturation family	Polynucleotidyl transferase, ribonuclease H-like superfamily protein (.1.2)
AT2G25130				ARM repeat superfamily protein (.1)
AT2G25140	HSP98.7, CLPB-M, CLPB4			HEAT SHOCK PROTEIN 98.7, CASEIN LYTIC PROTEINASE B-M, casein lytic proteinase B4 (.1)
AT2G25150				HXXXD-type acyl-transferase family protein (.1)
AT2G25295	LCR81			low-molecular-weight cysteine-rich 81 (.1)
AT2G25400				pre-tRNA (.1)
AT2G25420				transducin family protein / WD-40 repeat family protein (.1)
AT2G25430				epsin N-terminal homology (ENTH) domain-containing protein / clathrin assembly protein-related (.1)
AT2G25450				2-oxoglutarate (2OG) and Fe(II)-dependent oxygenase superfamily protein (.1)
AT2G25530				AFG1-like ATPase family protein (.1)
AT2G25540	CESA10		Cellulose Synthase; AtCesA family	cellulose synthase 10 (.1)
AT2G25625				unknown protein
AT2G25685	SCRL17			SCR-like 17 (.1)
AT2G25740				ATP-dependent protease La (LON) domain protein (.1)
AT2G25880	ATAUR2			ataurora2 (.1.2)
AT2G25890			Oil-body Oleosin family	Oleosin family protein (.1)
AT2G26120				glycine-rich protein (.1)
AT2G26130				RING/U-box protein with C6HC-type zinc finger (.1)
AT2G26150	ATHSFA2	HSF	Class A; Group A2 family	heat shock transcription factor A2 (.1.2)
AT2G26160				F-box family protein with a domain of unknown function (DUF295) (.1)
AT2G26290	ARSK1			root-specific kinase 1 (.1)
AT2G26300	ATGPA1, GPALPHA1, GPA1 ,GP ALPHA 1			ARABIDOPSIS THALIANA G PROTEIN ALPHA SUBUNIT 1, G protein alpha subunit 1 (.1)
AT2G26310				Chalcone-flavanone isomerase family protein (.1.2.3)
AT2G26355				other RNA (.1)
AT2G26370				MD-2-related lipid recognition domain-containing protein (.1)
AT2G26590	RPN13			regulatory particle non-ATPase 13 (.1.2.3)
AT2G26600			Glycoside Hydrolase family 17 family	Glycosyl hydrolase superfamily protein (.1.2)
AT2G26865				unknown protein
AT2G27020	PAG1			20S proteasome alpha subunit G1 (.1)
AT2G27100	SE	C2H2ZnF	C2H2 Transcription Factor family	C2H2 zinc-finger protein SERRATE (SE) (.1)
AT2G27130			Lipid transfer protein family	Bifunctional inhibitor/lipid-transfer protein/seed storage 2S albumin superfamily protein (.1)
AT2G27180				unknown protein
AT2G27190	ATPAP12			ARABIDOPSIS THALIANA PURPLE ACID PHOSPHATASE 1, purple acid phosphatase 12 (.1)
AT2G27290				Protein of unknown function (DUF1279) (.1)
AT2G27320				Protein of Unknown Function (DUF239) (.1)
AT2G27389				unknown protein
AT2G27400	TAS1A			trans-acting siRNA1A, TAS1A; other RNA (.1)
AT2G27505				FBD-like domain family protein (.1)
AT2G27570				P-loop containing nucleoside triphosphate hydrolases superfamily protein (.1)
AT2G27660				Cysteine/Histidine-rich C1 domain family protein (.1)
AT2G27670				Domain of unknown function DUF220 (.1)
AT2G27700				eukaryotic translation initiation factor 2 family protein / eIF-2 family protein (.1.2)
AT2G28060				5'-AMP-activated protein kinase beta-2 subunit protein (.1)
AT2G28085				SAUR-like auxin-responsive protein family (.1)
AT2G28090				Heavy metal transport/detoxification superfamily protein (.1)
AT2G28110	IRX7, FRA8			IRREGULAR XYLEM 7, FRAGILE FIBER 8, Exostosin family protein (.1)
AT2G28120			Nodulin-like protein family	Major facilitator superfamily protein (.1)
AT2G28130				unknown protein
AT2G28315				Nucleotide/sugar transporter family protein (.1)
AT2G28320				Pleckstrin homology (PH) and lipid-binding START domains-containing protein (.1)
AT2G28360				SIT4 phosphatase-associated family protein (.1)
AT2G28405	LCR32			low-molecular-weight cysteine-rich 32 (.1)
AT2G28420	GLYI8			glyoxylase I 8, Lactoylglutathione lyase / glyoxalase I family protein (.1)
AT2G28560	ATRAD51B, RAD51B			DNA repair (Rad51) family protein (.1), DNA repair (Rad51) family protein (.2), DNA repair (Rad51) family protein (.3), DNA repair (Rad51) family protein (.4)
AT2G28570				unknown protein
AT2G28610	PRS1, PRS, WOX3	HD	Homeobox Transcription Factor family, WOX gene family	WUSCHEL RELATED HOMEOBOX 3, PRESSED FLOWER 1, PRESSED FLOWER, Homeodomain-like superfamily protein (.1)
AT2G29090	CYP707A2		CYP707A family	"cytochrome P450, family 707, subfamily A, polypeptide 2", cytochrome P450, family 707, subfamily A, polypeptide 2 (.1.2)
AT2G29380	HAI3		Group A family	highly ABA-induced PP2C gene 3 (.1)
AT2G29410	ATMTPB1, MTPB1		Zinc transporter (ZAT) family	metal tolerance protein B1 (.1)
AT2G29440	GST24, ATGSTU6		Tau family	GLUTATHIONE S-TRANSFERASE 24, glutathione S-transferase tau 6 (.1)
AT2G29450	ATGSTU1, AT103-1A, ATGSTU5		Tau family	ARABIDOPSIS THALIANA GLUTATHIONE S-TRANSFERASE TAU 1, glutathione S-transferase tau 5 (.1)
AT2G29460	GST22, ATGSTU4		Tau family	GLUTATHIONE S-TRANSFERASE 22, glutathione S-transferase tau 4 (.1)
AT2G29470	GST21, ATGSTU3		Tau family	GLUTATHIONE S-TRANSFERASE 21, glutathione S-transferase tau 3 (.1)
AT2G29480	GST20, ATGSTU2		Tau family	GLUTATHIONE S-TRANSFERASE 20, glutathione S-transferase tau 2 (.1)
AT2G29490	GST19, ATGSTU1		Tau family	GLUTATHIONE S-TRANSFERASE 19, glutathione S-transferase TAU 1 (.1)
AT2G29500				HSP20-like chaperones superfamily protein (.1)
AT2G29620				unknown protein
AT2G29654				unknown protein
AT2G29710			Glycosyltransferase- family 1 family	UDP-Glycosyltransferase superfamily protein (.1)
AT2G29770				Galactose oxidase/kelch repeat superfamily protein (.1)
AT2G29880				unknown protein
AT2G29950	ELF4-L1			ELF4-like 1 (.1)
AT2G29960	CYP19-4, ATCYP5, CYP5			CYCLOPHILIN 19-4, ARABIDOPSIS THALIANA CYCLOPHILIN 5, cyclophilin 5 (.1.2)
AT2G29995				unknown protein
AT2G30020			Group B family	Protein phosphatase 2C family protein (.1)
AT2G30130	PCK1, LBD12, ASL5	AS2	AS2 family, Class I family	PEACOCK 1, Lateral organ boundaries (LOB) domain family protein (.1)
AT2G30140			Glycosyltransferase- family 1 family	UDP-Glycosyltransferase superfamily protein (.1.2)
AT2G30260	U2B''			U2 small nuclear ribonucleoprotein B (.1)
AT2G30270				Protein of unknown function (DUF567) (.1)
AT2G30360	PKS5, CIPK11, SnRK3.22, SIP4		CBL-interacting serione-threonine Protein Kinases (AtCIPKs) family	SNF1-RELATED PROTEIN KINASE 3.22, PROTEIN KINASE SOS2-LIKE 5, CBL-INTERACTING PROTEIN KINASE 11, SOS3-interacting protein 4 (.1)
AT2G30362				other RNA (.1)
AT2G30370	EPFL6, CHAL			EPF1-like 6, CHALLAH, allergen-related (.1.2)
AT2G30395	ATOFP17, OFP17	OFP		ovate family protein 17 (.1)
AT2G30432	TCL1	MYB		TRICHOMELESS1, Homeodomain-like superfamily protein (.1)
AT2G30540				Thioredoxin superfamily protein (.1)
AT2G30730				Protein kinase superfamily protein (.1)
AT2G30750	CYP71A12		CYP71A family	cytochrome P450, family 71, subfamily A, polypeptide 12 (.1)
AT2G30760				unknown protein
AT2G30766				unknown protein
AT2G30770	CYP71A13		CYP71A family	cytochrome P450, family 71, subfamily A, polypeptide 13 (.1)
AT2G30820				unknown protein
AT2G30830				2-oxoglutarate (2OG) and Fe(II)-dependent oxygenase superfamily protein (.1)
AT2G30840				2-oxoglutarate (2OG) and Fe(II)-dependent oxygenase superfamily protein (.1)
AT2G30940				Protein kinase superfamily protein (.1.2)
AT2G31180	ATMYB14, Myb14at	MYB	MYB3R- and R2R3- type MYB- encoding genes family	ARABIDOPSIS THALIANA MYB DOMAIN PROTEIN 14, myb domain protein 14 (.1)
AT2G31215		bHLH	basic Helix-Loop-Helix (bHLH) Transcription Factor family, bHLH Transcription Factor family	basic helix-loop-helix (bHLH) DNA-binding superfamily protein (.1)
AT2G31310	LBD14	AS2	AS2 family, Class I family	LOB domain-containing protein 14 (.1)
AT2G31335				unknown protein
AT2G31390	STH			pfkB-like carbohydrate kinase family protein (.1)
AT2G31430				Plant invertase/pectin methylesterase inhibitor superfamily protein (.1)
AT2G31570	ATGPX2			glutathione peroxidase 2 (.1)
AT2G31580				tRNAHis guanylyltransferase (.1)
AT2G31585				other RNA (.1.2)
AT2G31600				unknown protein
AT2G31670				Stress responsive alpha-beta barrel domain protein (.1)
AT2G31750	UGT74D1		Glycosyltransferase- family 1 family	UDP-glucosyl transferase 74D1 (.1)
AT2G31910	ATCHX21		Putative Na+/H+ antiporter family	cation/H+ exchanger 21, cation/H+ exchanger 21, cation/H+ exchanger 21 (.1)
AT2G31920				Plant protein of unknown function (DUF936) (.1)
AT2G31930				unknown protein
AT2G31945				unknown protein
AT2G31953	LCR76			low-molecular-weight cysteine-rich 76 (.1)
AT2G31955	CNX2			cofactor of nitrate reductase and xanthine dehydrogenase 2 (.1.2.3)
AT2G31957	LCR75, LCR79			LOW-MOLECULAR-WEIGHT CYSTEINE-RICH 79, low-molecular-weight cysteine-rich 75 (.1)
AT2G31960	ATGSL3, ATGSL03		Glycosyltransferase family- 48 family	glucan synthase-like 3 (.1.2)
AT2G31970	ATRAD50, RAD50			DNA repair-recombination protein (RAD50) (.1)
AT2G31981				unknown protein
AT2G31985				Protein of unknown function (DUF1264) (.1)
AT2G31990				Exostosin family protein (.1)
AT2G32120	HSP70T-2			heat-shock protein 70T-2 (.1.2)
AT2G32190				unknown protein
AT2G32240				unknown protein
AT2G32250	FRS2	FAR1_related		FAR1-related sequence 2 (.1.2.3.4)
AT2G32260	ATCCT1		CTP : Cholinephosphate Cytidylyltransferase family	phosphorylcholine cytidylyltransferase (.1)
AT2G32270	ZIP3		Fe(II) transporter isolog family	zinc transporter 3 precursor (.1)
AT2G32273	MIR417			MIR417 (MICRORNA417); miRNA (.1)
AT2G32310				CCT motif family protein (.1.2)
AT2G32460	ATMYB101, AtM1	MYB	MYB Transcription Factor family	ARABIDOPSIS THALIANA MYB 1, myb domain protein 101 (.1.2)
AT2G32788				unknown protein
AT2G32830	PHT1;5, PHT5		Inorganic phosphate transporter family	PHOSPHATE TRANSPORTER 5, phosphate transporter 1;5 (.1)
AT2G32885				Rapid alkalinization factor (RALF) family protein (.1)
AT2G32890	RALFL17			RALF-like 17 (.1)
AT2G32900	ATZW10			centromere/kinetochore protein, putative (ZW10) (.1)
AT2G33110	ATVAMP723		Longin Group;VAMP72 Gene family	vesicle-associated membrane protein 723 (.1)
AT2G33120	ATVAMP722, SAR1		Synaptobrevin -like protein family, Longin Group;VAMP72 Gene family	ARABIDOPSIS THALIANA VESICLE-ASSOCIATED MEMBRANE PROTEIN 722, synaptobrevin-related protein 1 (.1.2.3)
AT2G33130	RALF18, RALFL18			ralf-like 18 (.1)
AT2G33150	PED1, KAT2, PKT3		Ketoacyl-CoA thiolase family	PEROXISOME DEFECTIVE 1, 3-KETOACYL-COA THIOLASE 2, peroxisomal 3-ketoacyl-CoA thiolase 3 (.1)
AT2G33210	HSP60-2			heat shock protein 60-2 (.1.2)
AT2G33270	ACHT3			atypical CYS HIS rich thioredoxin 3 (.1)
AT2G33290	SDG3, ATSUVH2, SUVH2			SET DOMAIN-CONTAINING PROTEIN 3, SU(VAR)3-9 homolog 2 (.1)
AT2G33300				Transcription elongation factor (TFIIS) family protein (.1)
AT2G33380	AtCLO3, CLO-3, RD20		Caleosin family, Caleosins family	RESPONSIVE TO DESSICATION 20, Arabidopsis thaliana caleosin 3, Caleosin-related family protein (.1.2)
AT2G33385	ARPC2B			actin-related protein C2B (.1.2)
AT2G33450				Ribosomal L28 family (.1)
AT2G33650				pre-tRNA (.1)
AT2G33690				Late embryogenesis abundant protein, group 6 (.1)
AT2G33700			Group G family	Protein phosphatase 2C family protein (.1)
AT2G33740	CUTA			Nitrogen regulatory PII-like, alpha/beta (.1.2)
AT2G33920				pre-tRNA (.1)
AT2G33930				pre-tRNA (.1)
AT2G33940				pre-tRNA (.1)
AT2G33960				pre-tRNA (.1)
AT2G34080				Cysteine proteinases superfamily protein (.1)
AT2G34202	MIR399D			microRNA399D, MIR399D; miRNA (.1)
AT2G34204	MIR399E			microRNA399E, MIR399E; miRNA (.1)
AT2G34240			C2H2 Transcription Factor family	Protein with domains of unknown function DUF627 and DUF632 (.1)
AT2G34270				unknown protein
AT2G34310				unknown protein
AT2G34340				Protein of unknown function, DUF584 (.1)
AT2G34350			Nodulin-like protein family	Nodulin-like / Major Facilitator Superfamily protein (.1)
AT2G34360				MATE efflux family protein (.1)
AT2G34790	MEE23, EDA28			MATERNAL EFFECT EMBRYO ARREST 23, EMBRYO SAC DEVELOPMENT ARREST 28, FAD-binding Berberine family protein (.1)
AT2G34810				FAD-binding Berberine family protein (.1)
AT2G34930				disease resistance family protein / LRR family protein (.1)
AT2G35220				pre-tRNA (.1)
AT2G35300	AtLEA4-2, LEA18			late embryogenesis abundant 18, late embryogenesis abundant 4-2, Late embryogenesis abundant protein, group 1 protein (.1)
AT2G35540				DNAJ heat shock N-terminal domain-containing protein (.1)
AT2G35600	BRXL1, ATBRXL1, BRX-LIKE1			ARABIDOPSIS THALIANA BREVIS RADIX LIKE 1, BREVIS RADIX-like 1 (.1)
AT2G35615				Eukaryotic aspartyl protease family protein (.1)
AT2G35635	UBQ7, RUB2			RELATED TO UBIQUITIN 2, ubiquitin 7 (.1)
AT2G35730				Heavy metal transport/detoxification superfamily protein (.1)
AT2G35760				Uncharacterised protein family (UPF0497) (.1)
AT2G35765				unknown protein
AT2G35920				RNA helicase family protein (.1)
AT2G36090				F-box family protein (.1)
AT2G36210				SAUR-like auxin-responsive protein family (.1)
AT2G36325				GDSL-like Lipase/Acylhydrolase superfamily protein (.1)
AT2G36370				ubiquitin-protein ligases (.1)
AT2G36530	ENO2, LOS2			LOW EXPRESSION OF OSMOTICALLY RESPONSIVE GENES 2, ENOLASE 2, Enolase (.1)
AT2G36580				Pyruvate kinase family protein (.1)
AT2G36590	ATPROT3, ProT3		AAAP family, Amino acid permease family	proline transporter 3 (.1)
AT2G36620	RPL24A		L24 family	ribosomal protein L24 (.1)
AT2G36710				Pectin lyase-like superfamily protein (.1)
AT2G36724				unknown protein
AT2G36750	UGT73C1, UGT72C1		Glycosyltransferase- family 1 family	UDP-glucosyl transferase 73C1 (.1)
AT2G36760	UGT73C2		Glycosyltransferase- family 1 family	UDP-glucosyl transferase 73C2 (.1)
AT2G36770			Glycosyltransferase- family 1 family	UDP-Glycosyltransferase superfamily protein (.1)
AT2G36780			Glycosyltransferase- family 1 family	UDP-Glycosyltransferase superfamily protein (.1)
AT2G36815				unknown protein
AT2G36830	TIP1;1, GAMMA-TIP1, GAMMA-TIP		Delta tonoplast integral protein family, MIP family	TONOPLAST INTRINSIC PROTEIN 1;1, GAMMA TONOPLAST INTRINSIC PROTEIN 1, gamma tonoplast intrinsic protein (.1)
AT2G36835				unknown protein
AT2G36860				pre-tRNA (.1)
AT2G37060	NF-YB8	CCAAT	CCAAT-HAP3 Transcription Factor family	"nuclear factor Y, subunit B8", nuclear factor Y, subunit B8 (.1.2.3)
AT2G37170	PIP2;2, PIP2B		Delta tonoplast integral protein family, MIP family	PLASMA MEMBRANE INTRINSIC PROTEIN 2;2, plasma membrane intrinsic protein 2 (.1)
AT2G37180	PIP2C, PIP2;3, RD28		Delta tonoplast integral protein family, MIP family	RESPONSIVE TO DESICCATION 28, PLASMA MEMBRANE INTRINSIC PROTEIN 2C, PLASMA MEMBRANE INTRINSIC PROTEIN 2;3, Aquaporin-like superfamily protein (.1)
AT2G37240				Thioredoxin superfamily protein (.1)
AT2G37440				DNAse I-like superfamily protein (.1.2)
AT2G37590	AtDof2. 4, ATDOF2.4	DOF	C2C2-Dof Transcription Factor family, Dof family	DNA binding with one finger 2.4 (.1)
AT2G37740	ATZFP10, ZFP10	C2H2ZnF	C2H2 Transcription Factor family	zinc-finger protein 10 (.1)
AT2G37750				unknown protein
AT2G37760	AKR4C8			Aldo-keto reductase family 4 member C8, NAD(P)-linked oxidoreductase superfamily protein
AT2G37770	ChlAKR, AKR4C9			Chloroplastic aldo-keto reductase, Aldo-keto reductase family 4 member C9, NAD(P)-linked oxidoreductase superfamily protein (.1), NAD(P)-linked oxidoreductase superfamily protein (.2)
AT2G37780				Cysteine/Histidine-rich C1 domain family protein (.1)
AT2G37910				cation/hydrogen exchanger, putative (CHX21) (.1)
AT2G38080	ATLMCO4, IRX12, LAC4			LACCASE 4, IRREGULAR XYLEM 12, ARABIDOPSIS LACCASE-LIKE MULTICOPPER OXIDASE 4, Laccase/Diphenol oxidase family protein (.1)
AT2G38150			Glycosyltransferase family- 32 family	alpha 1,4-glycosyltransferase family protein (.1)
AT2G38152				alpha 1,4-glycosyltransferase family protein (.1)
AT2G38250		Trihelix	Trihelix Transcription Factor family	Homeodomain-like superfamily protein (.1)
AT2G38330				MATE efflux family protein (.1)
AT2G38340	DREB2E, DREB19	AP2_ERF	AP2-EREBP Transcription Factor family	dehydration response element-binding protein 19, Integrase-type DNA-binding superfamily protein (.1)
AT2G38350				unknown protein
AT2G38360	PRA1.B4			prenylated RAB acceptor 1.B4 (.1)
AT2G38410				ENTH/VHS/GAT family protein (.1)
AT2G38430				unknown protein
AT2G38450				unknown protein
AT2G38465				unknown protein
AT2G38530	cdf3, LP2, LTP2		Lipid Transfer Protein type 1 family	cell growth defect factor-3, lipid transfer protein 2 (.1)
AT2G38580				Mitochondrial ATP synthase D chain-related protein (.1)
AT2G38590				F-box and associated interaction domains-containing protein (.1)
AT2G38600				HAD superfamily, subfamily IIIB acid phosphatase (.1)
AT2G38640				Protein of unknown function (DUF567) (.1)
AT2G38646				unknown protein
AT2G38650	GAUT7, LGT7		Glycosyltransferase- family 8 family	LIKE GLYCOSYL TRANSFERASE 7, galacturonosyltransferase 7 (.1.2)
AT2G38690				unknown protein
AT2G38720	MAP65-5			microtubule-associated protein 65-5 (.1)
AT2G38730				Cyclophilin-like peptidyl-prolyl cis-trans isomerase family protein (.1)
AT2G38740				Haloacid dehalogenase-like hydrolase (HAD) superfamily protein (.1)
AT2G38800			Single gene-encoded CBPs family	Plant calmodulin-binding protein-related (.1)
AT2G38820				Protein of unknown function (DUF506) (.1), Protein of unknown function (DUF506) (.2)
AT2G38905			RCI2 gene family	Low temperature and salt responsive protein family (.1)
AT2G38995			Bifunctional Wax Ester Synthase / DAGAT family	O-acyltransferase (WSD1-like) family protein (.1), O-acyltransferase (WSD1-like) family protein (.2)
AT2G39020				Acyl-CoA N-acyltransferases (NAT) superfamily protein (.1)
AT2G39030	NATA1			N-acetyltransferase activity 1, Acyl-CoA N-acyltransferases (NAT) superfamily protein (.1)
AT2G39050	ArathEULS3			Euonymus lectin S3, hydroxyproline-rich glycoprotein family protein (.1)
AT2G39100			C3H Transcription Factor family	RING/U-box superfamily protein (.1)
AT2G39160				unknown protein
AT2G39270				P-loop containing nucleoside triphosphate hydrolases superfamily protein (.1)
AT2G39370	MAKR4			MEMBRANE-ASSOCIATED KINASE REGULATOR 4, unknown protein
AT2G39415				F-box family protein (.1)
AT2G39518				Uncharacterised protein family (UPF0497) (.1)
AT2G39520				unknown protein
AT2G39530				Uncharacterised protein family (UPF0497) (.1)
AT2G39550	GGB, ATGGT-IB, PGGT-I			GERANYLGERANYLTRANSFERASE-I BETA SUBUNIT, Prenyltransferase family protein (.1)
AT2G39590			S15a family	Ribosomal protein S8 family protein (.1)
AT2G39780	RNS2			ribonuclease 2 (.1.2)
AT2G39885	AT-MIR393A, MIR393A			microRNA393A, MIR393A; miRNA (.1)
AT2G40085				unknown protein
AT2G40130				Double Clp-N motif-containing P-loop nucleoside triphosphate hydrolases superfamily protein (.1.2)
AT2G40140	ATSZF2, CZF1, ZFAR1	C3HZnF		\(SALT-INDUCIBLE ZINC FINGER 2, zinc finger (CCCH-type) family protein (.1), zinc finger (CCCH-type) family protein (.2)
AT2G40180	ATHPP2C5		Group B family	phosphatase 2C5 (.1)
AT2G40390				unknown protein
AT2G40435				unknown protein
AT2G40460			Similar to LeOPT1 family	Major facilitator superfamily protein (.1)
AT2G40470	ASL11, LBD15	AS2	AS2 family, Class I family	ASYMMETRIC LEAVES2-LIKE 11, LOB domain-containing protein 15 (.1)
AT2G40500				Protein kinase superfamily protein (.1)
AT2G40530				unknown protein
AT2G40540	ATKUP2, ATKT2, TRK2, SHY3, KT2		Putative potassium transporter family	potassium transporter 2 (.1.2)
AT2G40840	DPE2		Glycoside Hydrolase family 77 family	disproportionating enzyme 2 (.1)
AT2G40900			Nodulin-like protein family	nodulin MtN21 /EamA-like transporter family protein (.1)
AT2G40940	ERS1		Histidine Kinase family, Putative ethylene receptor; ERS2 family	ethylene response sensor 1 (.1)
AT2G40980				Protein kinase superfamily protein (.1)
AT2G40990				DHHC-type zinc finger family protein (.1)
AT2G41130	bHLH106	bHLH	basic Helix-Loop-Helix (bHLH) Transcription Factor family, bHLH Transcription Factor family	basic helix-loop-helix (bHLH) DNA-binding superfamily protein (.1)
AT2G41200				unknown protein
AT2G41220	GLU2			glutamate synthase 2 (.1)
AT2G41225				unknown protein
AT2G41230	ORS1			ORGAN SIZE RELATED 1, unknown protein
AT2G41231				unknown protein
AT2G41240	bHLH100	bHLH	basic Helix-Loop-Helix (bHLH) Transcription Factor family, bHLH Transcription Factor family	basic helix-loop-helix protein 100 (.1.2)
AT2G41260	ATM17, M17			glycine-rich protein / late embryogenesis abundant protein (M17) (.1), glycine-rich protein / late embryogenesis abundant protein (M17) (.2)
AT2G41280	ATM10, M10			late embryogenesis abundant protein (M10) / LEA protein M10 (.1)
AT2G41360				Galactose oxidase/kelch repeat superfamily protein (.1)
AT2G41380				S-adenosyl-L-methionine-dependent methyltransferases superfamily protein (.1)
AT2G41400				Pollen Ole e 1 allergen and extensin family protein (.1)
AT2G41415				Maternally expressed gene (MEG) family protein (.1)
AT2G41473				F-box family protein (.1)
AT2G41475				Embryo-specific protein 3, (ATS3) (.1)
AT2G41480			Class III peroxidase family	Peroxidase superfamily protein (.1)
AT2G41490	GPT		UDP-GlcNAc:dolichol phosphate N-acetylglucosamine-1-phosphate transferase-like protein family	UDP-glcnac-adolichol phosphate glcnac-1-p-transferase (.1)
AT2G41616	MIR778a			microRNA778A, MIR778a; miRNA (.1)
AT2G41660	MIZ1			mizu-kussei 1, Protein of unknown function, DUF617 (.1)
AT2G41690	AT-HSFB3, HSFB3	HSF	HSF Transcription Factor family	HEAT SHOCK TRANSCRIPTION FACTOR B3, heat shock transcription factor B3 (.1)
AT2G41780				unknown protein
AT2G41800				Protein of unknown function, DUF642 (.1)
AT2G41900	OXS2	C3HZnF		OXIDATIVE STRESS 2, CCCH-type zinc finger protein with ARM repeat domain (.1)
AT2G41910				Protein kinase superfamily protein (.1)
AT2G41970				Protein kinase superfamily protein (.1)
AT2G42100			Actin family	Actin-like ATPase superfamily protein (.1)
AT2G42140				VQ motif-containing protein (.1)
AT2G42150				DNA-binding bromodomain-containing protein (.1)
AT2G42180				unknown protein
AT2G42250	CYP712A1		CYP712A family	"cytochrome P450, family 712, subfamily A, polypeptide 1", cytochrome P450, family 712, subfamily A, polypeptide 1 (.1)
AT2G42280	bHLH130	bHLH	basic Helix-Loop-Helix (bHLH) Transcription Factor family, bHLH Transcription Factor family	basic helix-loop-helix (bHLH) DNA-binding superfamily protein (.1), basic helix-loop-helix (bHLH) DNA-binding superfamily protein (.2)
AT2G42310				unknown protein
AT2G42420				pre-tRNA (.1)
AT2G42540	COR15A			cold-regulated 15a (.1.2.3)
AT2G42550				Protein kinase superfamily protein (.1)
AT2G42640				Mitogen activated protein kinase kinase kinase-related (.1)
AT2G42970				pre-tRNA (.1)
AT2G43020	ATPAO2			polyamine oxidase 2 (.1)
AT2G43060	AtIBH1, bHLH158	bHLH	basic Helix-Loop-Helix (bHLH) Transcription Factor family, bHLH Transcription Factor family	ILI1 binding bHLH 1 (.1)
AT2G43100	ATLEUD1, IPMI2			isopropylmalate isomerase 2 (.1)
AT2G43138				snoRNA (.1)
AT2G43139				snoRNA (.1)
AT2G43180				Phosphoenolpyruvate carboxylase family protein (.1.2.3.4)
AT2G43261				unknown protein
AT2G43270				F-box and associated interaction domains-containing protein (.1.2)
AT2G43290	MSS3		Group IV family	multicopy suppressors of snf4 deficiency in yeast 3, Calcium-binding EF-hand family protein (.1)
AT2G43320				S-adenosyl-L-methionine-dependent methyltransferases superfamily protein (.1.2)
AT2G43390				unknown protein
AT2G43470				Protein of unknown function (DUF3755) (.1)
AT2G43510	ATTI1			trypsin inhibitor protein 1 (.1)
AT2G43570	CHI		Glycoside Hydrolase family 19 family	"chitinase, putative", chitinase, putative (.1)
AT2G43580			Glycoside Hydrolase family 19 family	Chitinase family protein (.1)
AT2G43590			Glycoside Hydrolase family 19 family	Chitinase family protein (.1)
AT2G43760				molybdopterin biosynthesis MoaE family protein (.1.2.3)
AT2G43865				unknown protein
AT2G43945				unknown protein
AT2G43950	OEP37, ATOEP37			ARABIDOPSIS CHLOROPLAST OUTER ENVELOPE PROTEIN 37, chloroplast outer envelope protein 37 (.1.2.3)
AT2G44000				Late embryogenesis abundant (LEA) hydroxyproline-rich glycoprotein family (.1)
AT2G44010				unknown protein
AT2G44065				Ribosomal protein L2 family (.1.2)
AT2G44070			eIF2Bdelta - eukaryotic initiation factor 2Bdelta family	NagB/RpiA/CoA transferase-like superfamily protein (.1)
AT2G44090				Ankyrin repeat family protein (.1.2)
AT2G44100	AT-GDI1, ATGDI1			guanosine nucleotide diphosphate dissociation inhibitor 1 (.1.2)
AT2G44110	ATMLO15, MLO15		Similar to Mlo proteins family, MLO proteins family	MILDEW RESISTANCE LOCUS O 15, Seven transmembrane MLO family protein (.1.2)
AT2G44130				Galactose oxidase/kelch repeat superfamily protein (.1)
AT2G44140				Peptidase family C54 protein (.1.2)
AT2G44250				Protein of Unknown Function (DUF239) (.1)
AT2G44280				Major facilitator superfamily protein (.1.2.3)
AT2G44300			Lipid Transfer Protein type 5 family	Bifunctional inhibitor/lipid-transfer protein/seed storage 2S albumin superfamily protein (.1)
AT2G44400				Cysteine/Histidine-rich C1 domain family protein (.1)
AT2G44470	BGLU29		Glycoside Hydrolase family 1 family	beta glucosidase 29 (.1.2.3)
AT2G44578				RING/U-box superfamily protein (.1)
AT2G44700				Galactose oxidase/kelch repeat superfamily protein (.1)
AT2G44750	TPK2			thiamin pyrophosphokinase 2 (.1.2)
AT2G44770				ELMO/CED-12 family protein (.1)
AT2G44790	UCC2			uclacyanin 2 (.1)
AT2G44810	DAD1		DAD1-like Acylhydrolase family	DEFECTIVE ANTHER DEHISCENCE 1, alpha/beta-Hydrolases superfamily protein (.1)
AT2G44995				unknown protein
AT2G45130	ATSPX3			ARABIDOPSIS THALIANA SPX DOMAIN GENE 3, SPX domain gene 3 (.1)
AT2G45135				RING/U-box superfamily protein (.1.2)
AT2G45210				SAUR-like auxin-responsive protein family (.1)
AT2G45380				unknown protein
AT2G45430	AHL22	AT-hook		AT-hook motif nuclear-localized protein 22 (.1)
AT2G45610				alpha/beta-Hydrolases superfamily protein (.1)
AT2G45750				S-adenosyl-L-methionine-dependent methyltransferases superfamily protein (.1)
AT2G45760	BAL, BAP2			BON ASSOCIATION PROTEIN 1-LIKE, BON association protein 2 (.1)
AT2G45780				other RNA (.1)
AT2G45800	PLIM2a	LIM		PLIM2a, GATA type zinc finger transcription factor family protein (.1.2)
AT2G45950	ASK20			SKP1-like 20 (.1.2)
AT2G45960	PIP1;2, ATHH2, TMP-A, PIP1B		Delta tonoplast integral protein family, MIP family	TRANSMEMBRANE PROTEIN A, NAMED PLASMA MEMBRANE INTRINSIC PROTEIN 1;2, plasma membrane intrinsic protein 1B (.1.2.3)
AT2G46070	MAPK12, ATMPK12		MAP Kinase (MAPK) family	mitogen-activated protein kinase 12 (.1.2)
AT2G46080				unknown protein
AT2G46130	ATWRKY43, WRKY43	WRKY	WRKY Transcription Factor family	WRKY DNA-binding protein 43 (.1.2)
AT2G46300				Late embryogenesis abundant (LEA) hydroxyproline-rich glycoprotein family (.1)
AT2G46570	LAC6			laccase 6 (.1)
AT2G46572				other RNA (.1)
AT2G46600			Group III family	Calcium-binding EF-hand family protein (.1)
AT2G46680	ATHB7, ATHB-7	HD	Homeobox Transcription Factor family	ARABIDOPSIS THALIANA HOMEOBOX 7, homeobox 7 (.1.2)
AT2G46690				SAUR-like auxin-responsive protein family (.1)
AT2G46700	ATCRK3		CRKs family	CDPK-related kinase 3 (.1.2)
AT2G46830	AtCCA1, CCA1	MYB		circadian clock associated 1 (.1.2)
AT2G47015	MIR408			microRNA408, MIR408; miRNA (.1)
AT2G47040	VGD1		Carbohydrate Esterase family 8 family	VANGUARD1, Plant invertase/pectin methylesterase inhibitor superfamily (.1)
AT2G47100			S27a family	pre-tRNA (.1)
AT2G47180	ATGOLS1			galactinol synthase 1 (.1)
AT2G47190	AtMYB2	MYB	MYB3R- and R2R3- type MYB- encoding genes family	myb domain protein 2 (.1)
AT2G47210		MYB		myb-like transcription factor family protein (.1)
AT2G47270	bHLH151, UPB1	bHLH	basic Helix-Loop-Helix (bHLH) Transcription Factor family, bHLH Transcription Factor family	UPBEAT1, sequence-specific DNA binding transcription factors;transcription regulators (.1)
AT2G47360				unknown protein
AT2G47370				Calcium-dependent phosphotriesterase superfamily protein (.1)
AT2G47460	PFG1, ATMYB12	MYB	MYB3R- and R2R3- type MYB- encoding genes family	PRODUCTION OF FLAVONOL GLYCOSIDES 1, myb domain protein 12 (.1)
AT2G47485				unknown protein
AT2G47540				Pollen Ole e 1 allergen and extensin family protein (.1)
AT2G47620	CHB1, ATSWI3A			SWITCH/sucrose nonfermenting 3A (.1)
AT2G47630			Monoacylglycerol Lipase family	alpha/beta-Hydrolases superfamily protein (.1)
AT2G47710				Adenine nucleotide alpha hydrolases-like superfamily protein (.1)
AT2G47770	ATTSPO			TSPO(outer membrane tryptophan-rich sensory protein)-related (.1)
AT2G47800	EST3, ATMRP4, ABCC4		MRP subfamily, ABC transporter-like family, ABC transporter-like family	ATP-binding cassette C4, multidrug resistance-associated protein 4 (.1)
AT2G47810	NF-YB5	CCAAT	CCAAT-HAP3 Transcription Factor family	"nuclear factor Y, subunit B5", nuclear factor Y, subunit B5 (.1)
AT2G47830				Cation efflux family protein (.1.2)
AT2G47880				Glutaredoxin family protein (.1)
AT2G47940	EMB3117, DEGP2			EMBRYO DEFECTIVE 3117, DEGP protease 2 (.1.2)
AT2G47950				unknown protein
AT2G47960				unknown protein
AT2G48000				Pentatricopeptide repeat (PPR) superfamily protein (.1)
AT3G01020	ISU2, ATISU2			ISCU-like 2 (.1)
AT3G01060				unknown protein
AT3G01210				RNA-binding (RRM/RBD/RNP motifs) family protein (.1)
AT3G01220	ATHB20	HD	Homeobox Transcription Factor family	homeobox protein 20 (.1)
AT3G01325				Expressed protein (.1)
AT3G01390	AVMA10, VMA10		V-Type ATPase family	vacuolar membrane ATPase 10 (.1.2)
AT3G01470	HD-ZIP-1, HAT5, ATHB1, ATHB-1	HD	Homeobox Transcription Factor family	HOMEODOMAIN PROTEIN FROM ARABIDOIPSIS THALIANA 5, ARABIDOPSIS THALIANA HOMEOBOX 1, homeobox 1 (.1)
AT3G01540	ATDRH1, DRH1			ARABIDOPSIS THALIANA DEAD BOX RNA HELICASE 1, DEAD box RNA helicase 1 (.1.2.3.4)
AT3G01580				Tetratricopeptide repeat (TPR)-like superfamily protein (.1)
AT3G01730				unknown protein
AT3G01900	CYP94B2		CYP94B family	"cytochrome P450, family 94, subfamily B, polypeptide 2", cytochrome P450, family 94, subfamily B, polypeptide 2 (.1)
AT3G01920				DHBP synthase RibB-like alpha/beta domain (.1)
AT3G01950				Protein of unknown function (DUF 3339) (.1)
AT3G01960				unknown protein
AT3G01961				unknown protein
AT3G01970	ATWRKY45, WRKY45	WRKY	WRKY Transcription Factor family	WRKY DNA-binding protein 45 (.1)
AT3G01980				NAD(P)-binding Rossmann-fold superfamily protein (.1), NAD(P)-binding Rossmann-fold superfamily protein (.2), NAD(P)-binding Rossmann-fold superfamily protein (.3), NAD(P)-binding Rossmann-fold superfamily protein (.4)
AT3G01990	ACR6			ACT domain repeat 6 (.1)
AT3G02000	ROXY1		Putative glutaredoxin family	Thioredoxin superfamily protein (.1)
AT3G02010				Pentatricopeptide repeat (PPR) superfamily protein (.1)
AT3G02040	AtGDPD1, SRG3			Glycerophosphodiester phosphodiesterase 1, senescence-related gene 3 (.1)
AT3G02090	MPPBETA			Insulinase (Peptidase family M16) protein (.1), Insulinase (Peptidase family M16) protein (.2)
AT3G02120				hydroxyproline-rich glycoprotein family protein (.1)
AT3G02125				unknown protein
AT3G02240	RGF7			root meristem growth factor 7, unknown protein
AT3G02360				6-phosphogluconate dehydrogenase family protein (.1.2)
AT3G02390				unknown protein
AT3G02440	TBL20			TRICHOME BIREFRINGENCE-LIKE 20 (.1)
AT3G02480				Late embryogenesis abundant protein (LEA) family protein (.1)
AT3G02520	GENERALREGULATORYFACTOR7, GF14NU, GRF7		14-3-3s family	general regulatory factor 7 (.1)
AT3G02560			S7 family	Ribosomal protein S7e family protein (.1.2)
AT3G02590			Putative sterol-C5-desaturase family	Fatty acid hydroxylase superfamily protein (.1)
AT3G02700				NC domain-containing protein-related (.1)
AT3G02800	AtPFA-DSP3		AtDSPs family	plant and fungi atypical dual-speciﬁcity phosphatase 3, Tyrosine phosphatase family protein (.1)
AT3G02810				Protein kinase superfamily protein (.1)
AT3G02820				zinc knuckle (CCHC-type) family protein (.1)
AT3G02830	ZFN1	C3HZnF	C2H2 Transcription Factor family	zinc finger protein 1 (.1)
AT3G02875	ILR1			IAA-LEUCINE RESISTANT 1, Peptidase M20/M25/M40 family protein (.1)
AT3G02880			Receptor kinase-like protein family	Leucine-rich repeat protein kinase family protein (.1)
AT3G02885	GASA5			GAST1 protein homolog 5 (.1)
AT3G02910				AIG2-like (avirulence induced gene) family protein (.1)
AT3G03000			Group IV family	EF hand calcium-binding protein family (.1)
AT3G03190	ATGSTF6, ATGSTF11		Phi family	ARABIDOPSIS GLUTATHIONE-S-TRANSFERASE 6, glutathione S-transferase F11 (.1)
AT3G03240				alpha/beta-Hydrolases superfamily protein (.1)
AT3G03272				Protein of unknown function (DUF1278) (.1)
AT3G03280				unknown protein
AT3G03310	ATLCAT3		Acyl-Ceramide Synthase family	ARABIDOPSIS LECITHIN:CHOLESTEROL ACYLTRANSFERASE 3, lecithin:cholesterol acyltransferase 3 (.1)
AT3G03341				unknown protein
AT3G03470	CYP89A9		CYP89A family	"cytochrome P450, family 87, subfamily A, polypeptide 9", cytochrome P450, family 87, subfamily A, polypeptide 9 (.1)
AT3G03480	CHAT			acetyl CoA:(Z)-3-hexen-1-ol acetyltransferase (.1)
AT3G03520	NPC3		Non specific Phospholipase C family	non-specific phospholipase C3 (.1)
AT3G03530	NPC4		Non specific Phospholipase C family	non-specific phospholipase C4 (.1)
AT3G03650	EDA5			embryo sac development arrest 5, Exostosin family protein (.1)
AT3G03700				Plasma-membrane choline transporter family protein (.1)
AT3G03826				unknown protein
AT3G03852				pre-tRNA (.1)
AT3G03870				unknown protein
AT3G03980				NAD(P)-binding Rossmann-fold superfamily protein (.1)
AT3G04000				NAD(P)-binding Rossmann-fold superfamily protein (.1)
AT3G04010			Glycoside Hydrolase family 17 family	O-Glycosyl hydrolases family 17 protein (.1)
AT3G04040				unknown protein
AT3G04050				Pyruvate kinase family protein (.1)
AT3G04060	ANAC046	NAC	NAC Transcription Factor family	NAC domain containing protein 46 (.1)
AT3G04070	ANAC047	NAC	NAC Transcription Factor family	NAC domain containing protein 47 (.1.2)
AT3G04080	ATAPY1		Single gene-encoded CBPs family	apyrase 1 (.1)
AT3G04110	ATGLR1.1, GLR1		Glutamate Receptor (ATGLR) family	glutamate receptor 1.1 (.1)
AT3G04120	GAPC1, GAPC-1, GAPC			glyceraldehyde-3-phosphate dehydrogenase C subunit 1 (.1)
AT3G04181				unknown protein
AT3G04184				unknown protein
AT3G04350				Plant protein of unknown function (DUF946) (.1)
AT3G04360				Calcium-dependent lipid-binding (CaLB domain) family protein (.1)
AT3G04500				RNA-binding (RRM/RBD/RNP motifs) family protein (.1)
AT3G04510	LSH2			LIGHT SENSITIVE HYPOCOTYLS 2, Protein of unknown function (DUF640) (.1)
AT3G04520	THA2			threonine aldolase 2 (.1.2)
AT3G04525				pre-tRNA (.1)
AT3G04530	ATPPCK2, PEPCK2, PPCK2			phosphoenolpyruvate carboxylase kinase 2 (.1)
AT3G04620	DAN1			D NUCLDUO1-ACTIVATEEIC ACID BINDING PROTEIN 1, Alba DNA/RNA-binding protein (.1)
AT3G04630	WDL1			WVD2-like 1 (.1.2.3)
AT3G04650				FAD/NAD(P)-binding oxidoreductase family protein (.1)
AT3G04660				F-box and associated interaction domains-containing protein (.1)
AT3G04750				Tetratricopeptide repeat (TPR)-like superfamily protein (.1)
AT3G04765	MIR167C			microRNA167C, MIR167C; miRNA (.1)
AT3G04770	RPSAB		Sa family	40s ribosomal protein SA B (.1.2)
AT3G04910	ATWNK1, ZIK4, WNK1		ZIK subfamily	with no lysine (K) kinase 1 (.1), with no lysine (K) kinase 1 (.2), with no lysine (K) kinase 1 (.3)
AT3G04990				unknown protein
AT3G05030	ATNHX2, NHX2		Sodium proton exchanger family	sodium hydrogen exchanger 2 (.1.2)
AT3G05080				unknown protein
AT3G05120	ATGID1A, GID1A		Carbohydrate Esterase family 10 family	GA INSENSITIVE DWARF1A, alpha/beta-Hydrolases superfamily protein (.1)
AT3G05165			Putative monosaccharide transporter family (ERD-group = induced by early dehydration) family	Major facilitator superfamily protein (.1.2.3.4.5)
AT3G05290	AtPNC1, PNC1			peroxisomal adenine nucleotide carrier 1 (.1)
AT3G05320				O-fucosyltransferase family protein (.1)
AT3G05327				Cyclin family protein (.1)
AT3G05360	AtRLP30		Receptor kinase-like protein family	receptor like protein 30 (.1)
AT3G05390				unknown protein
AT3G05400			Putative sugar transporter family	Major facilitator superfamily protein (.1.2)
AT3G05460				sporozoite surface protein-related (.1)
AT3G05500				Rubber elongation factor protein (REF) (.1)
AT3G05525				pre-tRNA (.1)
AT3G05540				Methionine sulfoxide reductase (MSS4-like) family protein (.1)
AT3G05580	TOPP9			type one protein phosphatase 9, Calcineurin-like metallo-phosphoesterase superfamily protein (.1)
AT3G05630	PLDP2, PDLZ2, PLDZETA2		Phospholipase D family, PXPH-PLD subfamily	PHOSPHOLIPASE D ZETA 2, phospholipase D P2 (.1)
AT3G05640			Group E family	Protein phosphatase 2C family protein (.1.2)
AT3G05650	AtRLP32		Receptor kinase-like protein family	receptor like protein 32 (.1)
AT3G05690	NF-YA2, ATHAP2B, HAP2B, UNE8	CCAAT	CCAAT-HAP2 Transcription Factor family	UNFERTILIZED EMBRYO SAC 8, "nuclear factor Y, subunit A2", HEME ACTIVATOR PROTEIN \(YEAST\) HOMOLOG 2B, HEME ACTIVATOR PROTEIN \(YEAST\) HOMOLOG 2B, nuclear factor Y, subunit A2 (.1)
AT3G05725				Protein of unknown function (DUF3511) (.1)
AT3G05727				S locus-related glycoprotein 1 (SLR1) binding pollen coat protein family (.1)
AT3G05755				pre-tRNA (.1)
AT3G05770				unknown protein
AT3G05780	LON3			lon protease 3 (.1)
AT3G05858				unknown protein
AT3G05870	APC11			anaphase-promoting complex/cyclosome 11 (.1.2)
AT3G05880	RCI2A		RCI2 gene family	RARE-COLD-INDUCIBLE 2A, Low temperature and salt responsive protein family (.1)
AT3G05890	RCI2B		RCI2 gene family	RARE-COLD-INDUCIBLE 2B, Low temperature and salt responsive protein family (.1)
AT3G05905				other RNA (.1)
AT3G05930	GLP8		Germin-like protein family	germin-like protein 8 (.1)
AT3G06090				unknown protein
AT3G06210				ARM repeat superfamily protein (.1)
AT3G06240				F-box family protein (.1)
AT3G06250	FRS7	FAR1_related		FAR1-related sequence 7 (.1)
AT3G06280				F-box associated ubiquitination effector family protein (.1)
AT3G06290	AtSAC3B			yeast Sac3 homolog B, SAC3/GANP/Nin1/mts3/eIF-3 p25 family (.1)
AT3G06370	ATNHX4, NHX4		Sodium proton exchanger family	sodium hydrogen exchanger 4 (.1)
AT3G06420	ATG8H			autophagy 8h, Ubiquitin-like superfamily protein (.1)
AT3G06590	bHLH148, AIF2	bHLH	basic Helix-Loop-Helix (bHLH) Transcription Factor family, bHLH Transcription Factor family	basic helix-loop-helix (bHLH) DNA-binding superfamily protein (.1), basic helix-loop-helix (bHLH) DNA-binding superfamily protein (.2)
AT3G06610				DNA-binding enhancer protein-related (.1)
AT3G06640			Raf subfamily	PAS domain-containing protein tyrosine kinase family protein (.1)
AT3G06665				pre-tRNA (.1)
AT3G06700			L29 family	Ribosomal L29e protein family (.1.2.3)
AT3G06780				glycine-rich protein (.1)
AT3G06970				RNA-binding (RRM/RBD/RNP motifs) family protein (.1)
AT3G07000				Cysteine/Histidine-rich C1 domain family protein (.1)
AT3G07080				EamA-like transporter family (.1)
AT3G07090				PPPDE putative thiol peptidase family protein (.1)
AT3G07120			C3H Transcription Factor family	RING/U-box superfamily protein (.1)
AT3G07130	ATPAP15, PAP15			purple acid phosphatase 15 (.1)
AT3G07170			Glycosyltransferase family- 48 family	Sterile alpha motif (SAM) domain-containing protein (.1)
AT3G07340	bHLH062	bHLH	basic Helix-Loop-Helix (bHLH) Transcription Factor family, bHLH Transcription Factor family	basic helix-loop-helix (bHLH) DNA-binding superfamily protein (.1)
AT3G07490	AtCML3, AGD11		Group IV family	calmodulin-like 3, ARF-GAP domain 11 (.1)
AT3G07600				Heavy metal transport/detoxification superfamily protein (.1)
AT3G07660				Kinase-related protein of unknown function (DUF1296) (.1)
AT3G07830			Glycoside Hydrolase family 28 family	Pectin lyase-like superfamily protein (.1)
AT3G07870				F-box and associated interaction domains-containing protein (.1)
AT3G08500	ATMYB83	MYB	MYB3R- and R2R3- type MYB- encoding genes family	myb domain protein 83 (.1)
AT3G08530				Clathrin, heavy chain (.1)
AT3G08590	iPGAM2			2,3-biphosphoglycerate-independent phosphoglycerate mutase 2, Phosphoglycerate mutase, 2,3-bisphosphoglycerate-independent (.1.2)
AT3G08690	ATUBC11, UBC11			ubiquitin-conjugating enzyme 11 (.1.2)
AT3G08700	UBC12			ubiquitin-conjugating enzyme 12 (.1)
AT3G08710	TRXH9, ATH9			THIOREDOXIN TYPE H 9, thioredoxin H-type 9 (.1.2)
AT3G08720	ATPK2, ATPK19, ATS6K2, S6K2		S6K subfamily	ARABIDOPSIS THALIANA SERINE/THREONINE PROTEIN KINASE 2, ARABIDOPSIS THALIANA PROTEIN KINASE 2, Arabidopsis thaliana protein kinase 19, serine/threonine protein kinase 2 (.1.2)
AT3G08770	LTP6		Lipid Transfer Protein type 1 family	lipid transfer protein 6 (.1.2)
AT3G08780				unknown protein
AT3G08870			Receptor kinase-like protein family	Concanavalin A-like lectin protein kinase family protein (.1)
AT3G08970	TMS1, ATERDJ3A			THERMOSENSITIVE MALE STERILE 1, DNAJ heat shock N-terminal domain-containing protein (.1)
AT3G09162				unknown protein
AT3G09220	LAC7			laccase 7 (.1)
AT3G09260	LEB, BGLU23, PSR3.1, PYK10		Glycoside Hydrolase family 1 family	LONG ER BODY, Glycosyl hydrolase superfamily protein (.1)
AT3G09270	ATGSTU8		Tau family	glutathione S-transferase TAU 8 (.1)
AT3G09380				Protein of unknown function (DUF59) (.1)
AT3G09400	PLL3		Group C family	pol-like 3 (.1.2)
AT3G09440			HSP70s family	Heat shock protein 70 (Hsp 70) family protein (.1), Heat shock protein 70 (Hsp 70) family protein (.2)
AT3G09450				unknown protein
AT3G09480				Histone superfamily protein (.1)
AT3G09505				pre-tRNA (.1)
AT3G09590				CAP (Cysteine-rich secretory proteins, Antigen 5, and Pathogenesis-related 1 protein) superfamily protein (.1)
AT3G09600	LCL5 (LHY-CCA1-LIKE5), REVEILLE 8 (RVE8)	MYB		REVEILLE 8, LHY-CCA1-LIKE5, Homeodomain-like superfamily protein (.1.2)
AT3G09640	APX1B, APX2			ASCORBATE PEROXIDASE 1B, ascorbate peroxidase 2 (.1.2)
AT3G09810	IDH-VI			isocitrate dehydrogenase VI (.1)
AT3G09840	ATCDC48, CDC48A, CDC48		AAA-type ATPases family	cell division cycle 48 (.1)
AT3G09910	AtRab18C, AtRABC2b			RAB GTPase homolog C2B (.1.2.3)
AT3G09922	ATIPS1, IPS1			A. THALIANA INDUCED BY PHOSPHATE STARVATION1, induced by phosphate starvation1 (.1)
AT3G09925				Pollen Ole e 1 allergen and extensin family protein (.1)
AT3G10080				RmlC-like cupins superfamily protein (.1)
AT3G10185				Gibberellin-regulated family protein (.1)
AT3G10320				Glycosyltransferase family 61 protein (.1)
AT3G10340	PAL4		PAL (Phenylalanine ammonia lyase) family	phenylalanine ammonia-lyase 4 (.1)
AT3G10370	SDP6		ER Dihydroxyacetone-Phosphate Reductase family	SUGAR-DEPENDENT 6, FAD-dependent oxidoreductase family protein (.1)
AT3G10430				F-box and associated interaction domains-containing protein (.1)
AT3G10450	SCPL7			serine carboxypeptidase-like 7 (.1.2)
AT3G10490	ANAC051, ANAC052	NAC	NAC Transcription Factor family	Arabidopsis NAC domain containing protein 51, NAC domain containing protein 52 (.1.2)
AT3G10500	ANAC053	NAC	NAC Transcription Factor family	NAC domain containing protein 53 (.1)
AT3G10572	APEM9			ABERRANT PEROXISOME MORPHOLOGY 9, 3-phosphoinositide-dependent protein kinase-1, putative (.1)
AT3G10590		MYB		Duplicated homeodomain-like superfamily protein (.1)
AT3G10750				FBD domain family (.1)
AT3G10780				emp24/gp25L/p24 family/GOLD family protein (.1)
AT3G10815				RING/U-box superfamily protein (.1)
AT3G10910			C3H Transcription Factor family	RING/U-box superfamily protein (.1)
AT3G10915				Reticulon family protein (.1.2.3.4.5.6)
AT3G10930				unknown protein
AT3G10980	SAG20, WI12, ATWI-12			PLAC8 family protein (.1)
AT3G10986				Protein of unknown function (DUF567) (.1)
AT3G11130				Clathrin, heavy chain (.1)
AT3G11150				2-oxoglutarate (2OG) and Fe(II)-dependent oxygenase superfamily protein (.1)
AT3G11165				unknown protein
AT3G11180				2-oxoglutarate (2OG) and Fe(II)-dependent oxygenase superfamily protein (.1), 2-oxoglutarate (2OG) and Fe(II)-dependent oxygenase superfamily protein (.2)
AT3G11260	WOX5B, WOX5	HD	Homeobox Transcription Factor family, WOX gene family	WUSCHEL related homeobox 5B, WUSCHEL related homeobox 5 (.1)
AT3G11285				pre-tRNA (.1)
AT3G11320			Putative phosphate/phosphoenolpyruvate translocator protein family	Nucleotide-sugar transporter family protein (.1)
AT3G11415				unknown protein
AT3G11430	ATGPAT5, GPAT5		ER 2-Lysophosphatidate Acyltransferase (LPAAT) family	glycerol-3-phosphate acyltransferase 5 (.1)
AT3G11435	MIR172C			microRNA172C, MIR172C; miRNA (.1)
AT3G11440	AtMYB65	MYB	MYB3R- and R2R3- type MYB- encoding genes family	myb domain protein 65 (.1)
AT3G11570	TBL8			TRICHOME BIREFRINGENCE-LIKE 8 (.1)
AT3G11580		B3	RAV Transcription Factor family	AP2/B3-like transcriptional factor family protein (.1.2)
AT3G11600				unknown protein
AT3G11660	NHL1			NDR1/HIN1-like 1 (.1)
AT3G11670	DGD1		Digalactosyldiacylglycerol Synthase family	DIGALACTOSYL DIACYLGLYCEROL DEFICIENT 1, UDP-Glycosyltransferase superfamily protein (.1.2)
AT3G11710	ATKRS-1			lysyl-tRNA synthetase 1 (.1)
AT3G11773				Thioredoxin superfamily protein (.1.2)
AT3G11840	PUB24		Class III family	plant U-box 24 (.1)
AT3G11880				Protein of unknown function DUF2359, transmembrane (.1)
AT3G11920				glutaredoxin-related (.1)
AT3G11930				Adenine nucleotide alpha hydrolases-like superfamily protein (.1.2.3.4)
AT3G12050				Aha1 domain-containing protein (.1.2)
AT3G12060	TBL1			TRICHOME BIREFRINGENCE-LIKE 1, Plant protein of unknown function (DUF828) (.1)
AT3G12240	SCPL15			serine carboxypeptidase-like 15 (.1)
AT3G12320				unknown protein
AT3G12470				Polynucleotidyl transferase, ribonuclease H-like superfamily protein (.1)
AT3G12490	ATCYS6, ATCYSB			ARABIDOPSIS THALIANA PHYTOCYSTATIN 6, cystatin B (.1.2)
AT3G12500	PR-3, PR3, CHI-B, B-CHI, ATHCHIB		Glycoside Hydrolase family 19 family	PATHOGENESIS-RELATED 3, basic chitinase (.1)
AT3G12502				other RNA (.1)
AT3G12520	SULTR4;2		Putative sulfate transporter family	sulfate transporter 4;2 (.1.2)
AT3G12580	ATHSP70, HSP70		HSP70s family	ARABIDOPSIS HEAT SHOCK PROTEIN 70, heat shock protein 70 (.1)
AT3G12587				Oligosaccaryltransferase (.1)
AT3G12630	SAP5			stress associated protein 5, A20/AN1-like zinc finger family protein (.1)
AT3G12685				Acid phosphatase/vanadium-dependent haloperoxidase-related protein (.1)
AT3G12915				Ribosomal protein S5/Elongation factor G/III/V family protein (.1.2)
AT3G13130				unknown protein
AT3G13227				serine-rich protein-related (.1)
AT3G13229				Plant protein of unknown function (DUF868) (.1)
AT3G13275				unknown protein
AT3G13277				other RNA (.1)
AT3G13280				Putative endonuclease or glycosyl hydrolase (.1)
AT3G13300	VCS			VARICOSE, Transducin/WD40 repeat-like superfamily protein (.1.2)
AT3G13310				Chaperone DnaJ-domain superfamily protein (.1)
AT3G13360	WIP3			WPP domain interacting protein 3 (.1)
AT3G13370				unknown protein
AT3G13420				unknown protein
AT3G13430				RING/U-box superfamily protein (.1.2.3)
AT3G13432				unknown protein
AT3G13433				unknown protein
AT3G13435				unknown protein
AT3G13445	TFIID-1, TBP1			TRANSCRIPTION FACTOR IID-1, TATA binding protein 1 (.1.2)
AT3G13500			Group I family	unknown protein
AT3G13525				snoRNA (.1)
AT3G13600				calmodulin-binding family protein (.1)
AT3G13610				2-oxoglutarate (2OG) and Fe(II)-dependent oxygenase superfamily protein (.1)
AT3G13620			Similarity to cationic amino acid transporter 1 family	Amino acid permease family protein (.1)
AT3G13630				unknown protein
AT3G13650				Disease resistance-responsive (dirigent-like protein) family protein (.1)
AT3G13660				Disease resistance-responsive (dirigent-like protein) family protein (.1)
AT3G13680				F-box and associated interaction domains-containing protein (.1)
AT3G13782	NFA4, NFA04, NAP1;4			NUCLEOSOME/CHROMATIN ASSEMBLY FACTOR GROUP A 4, NUCLEOSOME/CHROMATIN ASSEMBLY FACTOR GROUP A 04, nucleosome assembly protein1;4 (.1)
AT3G13784	ATCWINV5		Glycoside Hydrolase family 32 family	cell wall invertase 5 (.1)
AT3G13790	ATCWINV1, ATBFRUCT1		Glycoside Hydrolase family 32 family	ARABIDOPSIS THALIANA CELL WALL INVERTASE 1, Glycosyl hydrolases family 32 protein (.1.2)
AT3G13800				Metallo-hydrolase/oxidoreductase superfamily protein (.1.2)
AT3G13810	ATIDD11	C2H2ZnF	C2H2 Transcription Factor family, INDETERMINATE1-like zinc finger protein IDZ family	indeterminate(ID)-domain 11 (.1), indeterminate(ID)-domain 11 (.2), indeterminate(ID)-domain 11 (.3)
AT3G13820				F-box and associated interaction domains-containing protein (.1)
AT3G13855	U6-26			U6 small nucleolar RNA26, U6-26; snRNA (.1)
AT3G13860	HSP60-3A			heat shock protein 60-3A (.1)
AT3G13870	GOM8, RHD3			GOLGI MUTANT 8, Root hair defective 3 GTP-binding protein (RHD3) (.1), Root hair defective 3 GTP-binding protein (RHD3) (.2)
AT3G13880				Tetratricopeptide repeat (TPR)-like superfamily protein (.1)
AT3G13882				Ribosomal protein L34 (.1.2)
AT3G13890	ATMYB26, MS35	MYB	MYB3R- and R2R3- type MYB- encoding genes family	MALE STERILE 35, myb domain protein 26 (.1.2)
AT3G13910				Protein of unknown function (DUF3511) (.1)
AT3G13920	RH4, TIF4A1, EIF4A1		eIF4A - eukaryotic initiation factor 4A family	eukaryotic translation initiation factor 4A1 (.1.2.3.4)
AT3G14060				unknown protein
AT3G14067			Subtilisin-like Serine Proteases family	Subtilase family protein (.1)
AT3G14140				2-oxoglutarate-dependent dioxygenase family protein (.1)
AT3G14190				unknown protein
AT3G14200				Chaperone DnaJ-domain superfamily protein (.1)
AT3G14205			Sac domain-containing Phosphoinositide 5-Phosphatase family	Phosphoinositide phosphatase family protein (.1)
AT3G14280				unknown protein
AT3G14360			Lipid Acylhydrolase-like family	alpha/beta-Hydrolases superfamily protein (.1)
AT3G14362	DVL19, RTFL10			DEVIL 19, ROTUNDIFOLIA like 10 (.1)
AT3G14452				unknown protein
AT3G14475				snoRNA (.1)
AT3G14560				unknown protein
AT3G14590	NTMCTYPE6.2 ,NTMC2T6.2 ,NTMC2TYPE6.2			Calcium-dependent lipid-binding (CaLB domain) family protein (.1), Calcium-dependent lipid-binding (CaLB domain) family protein (.2), Calcium-dependent lipid-binding (CaLB domain) family protein (.3)
AT3G14595				Ribosomal protein L18ae family (.1)
AT3G14680	CYP72A14		CYP72A family	"cytochrome P450, family 72, subfamily A, polypeptide 14", cytochrome P450, family 72, subfamily A, polypeptide 14 (.1)
AT3G14700				SART-1 family (.1)
AT3G14850	TBL41			TRICHOME BIREFRINGENCE-LIKE 41 (.1.2)
AT3G14910				unknown protein
AT3G15055				pre-tRNA (.1)
AT3G15251				unknown protein
AT3G15280				unknown protein
AT3G15352	ATCOX17			ARABIDOPSIS THALIANA CYTOCHROME C OXIDASE 17, cytochrome c oxidase 17 (.1)
AT3G15359				unknown protein
AT3G15370	ATHEXPALPHA1.24, ATEXP12, ATEXPA12		Alpha-Expansin Gene family	expansin 12 (.1)
AT3G15490				Regulator of Vps4 activity in the MVB pathway protein (.1)
AT3G15500	ATNAC3, ANAC055	NAC	NAC Transcription Factor family	NAC domain containing protein 55, NAC domain containing protein 3 (.1)
AT3G15510	ATNAC2, ANAC056, NARS1	NAC	NAC Transcription Factor family	NAC-REGULATED SEED MORPHOLOGY 1, Arabidopsis NAC domain containing protein 56, NAC domain containing protein 2 (.1)
AT3G15518				unknown protein
AT3G15534				unknown protein
AT3G15604				unknown protein
AT3G15820	ROD1			REDUCED OLEATE DESATURATION 1, phosphatidic acid phosphatase-related / PAP2-related (.1)
AT3G15830				phosphatidic acid phosphatase-related / PAP2-related (.1)
AT3G15870			Delta 9 desaturase family	Fatty acid desaturase family protein (.1)
AT3G15909				unknown protein
AT3G15960				mismatched DNA binding;ATP binding (.1)
AT3G16050	A37, ATPDX1.2			ARABIDOPSIS THALIANA PYRIDOXINE BIOSYNTHESIS 1.2, pyridoxine biosynthesis 1.2 (.1)
AT3G16070				unknown protein
AT3G16117				unknown protein
AT3G16175				Thioesterase superfamily protein (.1)
AT3G16210				F-box family protein (.1)
AT3G16220				Predicted eukaryotic LigT (.1)
AT3G16230				Predicted eukaryotic LigT (.1.2.3)
AT3G16240	DELTA-TIP1, ATTIP2;1, AQP1, DELTA-TIP		Delta tonoplast integral protein family, MIP family	delta tonoplast integral protein (.1)
AT3G16270				ENTH/VHS family protein (.1)
AT3G16320	CDC27a			Tetratricopeptide repeat (TPR)-like superfamily protein (.1)
AT3G16330				unknown protein
AT3G16340	ABCG29, ATPDR1, PDR1, AtABCG29		PDR subfamily, Putative ABC transporter family	ATP-binding cassette G29, pleiotropic drug resistance 1 (.1.2)
AT3G16590				F-box and associated interaction domains-containing protein (.1)
AT3G16890	PPR40			pentatricopeptide (PPR) domain protein 40 (.1)
AT3G16920	ATCTL2		Glycoside Hydrolase family 19 family	chitinase-like protein 2 (.1)
AT3G17140				Plant invertase/pectin methylesterase inhibitor superfamily protein (.1)
AT3G17150				Plant invertase/pectin methylesterase inhibitor superfamily protein (.1)
AT3G17155				Cysteine-rich protein (.1)
AT3G17261				unknown protein
AT3G17365				S-adenosyl-L-methionine-dependent methyltransferases superfamily protein (.1.2)
AT3G17420	GPK1			glyoxysomal protein kinase 1 (.1)
AT3G17490				F-box and associated interaction domains-containing protein (.1)
AT3G17520				Late embryogenesis abundant protein (LEA) family protein (.1)
AT3G17530				F-box and associated interaction domains-containing protein (.1)
AT3G17580				unknown protein
AT3G17609	HYH	bZIP	basic region leucine zipper (bZIP) Transcription Factor family	HY5-homolog (.1.2.3.4)
AT3G17626				structural constituent of ribosome (.1)
AT3G17720				Pyridoxal phosphate (PLP)-dependent transferases superfamily protein (.1)
AT3G17770				Dihydroxyacetone kinase (.1)
AT3G17780				unknown protein
AT3G17800				Protein of unknown function (DUF760) (.1), Protein of unknown function (DUF760) (.2)
AT3G18170				Glycosyltransferase family 61 protein (.1)
AT3G18180				Glycosyltransferase family 61 protein (.1)
AT3G18260				Reticulon family protein (.1)
AT3G18270	CYP77A5P			"cytochrome P450, family 77, subfamily A, polypeptide 5 pseudogene", cytochrome P450, family 77, subfamily A, polypeptide 5 pseudogene (.1)
AT3G18280			Lipid Transfer Protein type 2 family	Bifunctional inhibitor/lipid-transfer protein/seed storage 2S albumin superfamily protein (.1)
AT3G18282				unknown protein
AT3G18290	BTS, EMB2454		C2H2 Transcription Factor family	embryo defective 2454, BRUTUS, zinc finger protein-related (.1)
AT3G18340				F-box and associated interaction domains-containing protein (.1)
AT3G18400	ANAC058	NAC	NAC Transcription Factor family	NAC domain containing protein 58 (.1)
AT3G18430			Group III family	Calcium-binding EF-hand family protein (.1.2)
AT3G18450				PLAC8 family protein (.1)
AT3G18518	RTFL20, DVL7			DEVIL 7, ROTUNDIFOLIA like 20 (.1)
AT3G18550	AtBRC1, ATTCP18, TCP18, BRC1, TCP12	TCP	Class II subfamily family	BRANCHED 1, TCP family transcription factor (.1.2)
AT3G18590	AtENODL5		Blue copper binding protein family	early nodulin-like protein 5 (.1)
AT3G18715	IDL4			inflorescence deficient in abscission (IDA)-like 4 (.1)
AT3G18773				RING/U-box superfamily protein (.1)
AT3G18815				pre-tRNA (.1)
AT3G18827	MIR868a			microRNA868A, MIR868a; miRNA (.1)
AT3G19090				RNA-binding protein (.1)
AT3G19230				Leucine-rich repeat (LRR) family protein (.1)
AT3G19235				pre-tRNA (.1)
AT3G19270	CYP707A4		CYP707A family	"cytochrome P450, family 707, subfamily A, polypeptide 4", cytochrome P450, family 707, subfamily A, polypeptide 4 (.1)
AT3G19274				unknown protein
AT3G19350	MPC			maternally expressed pab C-terminal (.1)
AT3G19510	HAT3.1	HD	Homeobox Transcription Factor family	Homeodomain-like protein with RING/FYVE/PHD-type zinc finger domain (.1)
AT3G19515				unknown protein
AT3G19615				unknown protein
AT3G19660				unknown protein
AT3G19740				P-loop containing nucleoside triphosphate hydrolases superfamily protein (.1)
AT3G19790				unknown protein
AT3G19950				RING/U-box superfamily protein (.1)
AT3G19970				alpha/beta-Hydrolases superfamily protein (.1)
AT3G19980	STPP, ATFYPP3, EMB2736			SERINE/THREONINE PROTEIN PHOSPHATASE, EMBRYO DEFECTIVE 2736, "flower-specific, phytochrome-associated protein phosphatase 3", flower-specific, phytochrome-associated protein phosphatase 3 (.1)
AT3G19990				unknown protein
AT3G20030				F-box and associated interaction domains-containing protein (.1)
AT3G20300				Protein of unknown function (DUF3537) (.1)
AT3G20320	ABCI15, TGD2			ATP-binding cassette I15, trigalactosyldiacylglycerol2 (.1.2)
AT3G20420	RTL2, ATRTL2			RNASEIII-LIKE 2, RNAse THREE-like protein 2 (.1)
AT3G20500	ATPAP18, PAP18			purple acid phosphatase 18 (.1)
AT3G20510				Transmembrane proteins 14C (.1)
AT3G20660	4-Oct, ATOCT4		Sugar transporter family	organic cation/carnitine transporter4 (.1)
AT3G20710				F-box family protein (.1)
AT3G20885				pre-tRNA (.1)
AT3G21230	4CL5		4CL (4-coumarate:CoA ligase) family	4-coumarate:CoA ligase 5 (.1)
AT3G21240	AT4CL2, 4CL2		4CL (4-coumarate:CoA ligase) family	4-coumarate:CoA ligase 2 (.1)
AT3G21250	ATMRP6, ABCC8		MRP subfamily, ABC transporter-like family, ABC transporter-like family	ARABIDOPSIS THALIANA MULTIDRUG RESISTANCE-ASSOCIATED PROTEIN 6, ATP-binding cassette C8, multidrug resistance-associated protein 6 (.1.2)
AT3G21320				unknown protein
AT3G21400				unknown protein
AT3G21410				F-box and associated interaction domains-containing protein (.1)
AT3G21460				Glutaredoxin family protein (.1)
AT3G21465				unknown protein
AT3G21550	AtDMP2			Arabidopsis thaliana DUF679 domain membrane protein 2, DUF679 domain membrane protein 2 (.1)
AT3G21670			Similar to LeOPT1 family	Major facilitator superfamily protein (.1)
AT3G21680				unknown protein
AT3G21710				unknown protein
AT3G21840	ASK7			SKP1-like 7 (.1)
AT3G21880	COL12	CO	C2C2-CO-like Transcription Factor family	B-box type zinc finger protein with CCT domain (.1)
AT3G22070				proline-rich family protein (.1)
AT3G22072				other RNA (.1)
AT3G22090				unknown protein
AT3G22100	bHLH117	bHLH	basic Helix-Loop-Helix (bHLH) Transcription Factor family, bHLH Transcription Factor family	basic helix-loop-helix (bHLH) DNA-binding superfamily protein (.1)
AT3G22183				unknown protein
AT3G22260				Cysteine proteinases superfamily protein (.1.2.3)
AT3G22320	RPB5A, NRPD5, NRPB5, ATRPABC24.3			RNA POLYMERASE II FIFTH LARGEST SUBUNIT, A, Eukaryotic rpb5 RNA polymerase subunit family protein (.1)
AT3G22360	AOX1B		Alternative oxidase family	alternative oxidase 1B (.1)
AT3G22370	AtHSR3, ATAOX1A, AOX1A		Alternative oxidase family	hyper-sensitivity-related 3, alternative oxidase 1A (.1)
AT3G22460	OASA2			O-acetylserine (thiol) lyase (OAS-TL) isoform A2 (.1)
AT3G22540				Protein of unknown function (DUF1677) (.1)
AT3G22560				Acyl-CoA N-acyltransferases (NAT) superfamily protein (.1)
AT3G22600			Lipid transfer protein family	Bifunctional inhibitor/lipid-transfer protein/seed storage 2S albumin superfamily protein (.1)
AT3G22630	PRCGB, PBD1			20S proteasome beta subunit D1 (.1)
AT3G22640	PAP85			cupin family protein (.1)
AT3G22650	ATSFL61, CEG			CEGENDUO, S-LOCUS F-BOX 61, F-box and associated interaction domains-containing protein (.1)
AT3G22700				F-box and associated interaction domains-containing protein (.1)
AT3G22723				unknown protein
AT3G22740	HMT3			homocysteine S-methyltransferase 3 (.1)
AT3G22840	ELIP1			EARLY LIGHT-INDUCABLE PROTEIN, Chlorophyll A-B binding family protein (.1)
AT3G22850				Aluminium induced protein with YGL and LRDR motifs (.1)
AT3G22910			Ca2+-transporting ATPase-like protein family	ATPase E1-E2 type family protein / haloacid dehalogenase-like hydrolase family protein (.1)
AT3G22920				Cyclophilin-like peptidyl-prolyl cis-trans isomerase family protein (.1)
AT3G22930	CML11		Group IV family	calmodulin-like 11 (.1)
AT3G23167	LCR39			low-molecular-weight cysteine-rich 39 (.1)
AT3G23172				unknown protein
AT3G23175				HR-like lesion-inducing protein-related (.1)
AT3G23180				HR-like lesion-inducing protein-related (.1)
AT3G23190				HR-like lesion-inducing protein-related (.1)
AT3G23290	LSH4			LIGHT SENSITIVE HYPOCOTYLS 4, Protein of unknown function (DUF640) (.2)
AT3G23350				ENTH/VHS family protein (.1)
AT3G23570				alpha/beta-Hydrolases superfamily protein (.1)
AT3G23630	ATIPT7			ARABIDOPSIS THALIANA ISOPENTENYLTRANSFERASE 7, isopentenyltransferase 7 (.1)
AT3G23637	DVL21			DEVIL 21, DVL family protein (.1)
AT3G23750				Leucine-rich repeat protein kinase family protein (.1)
AT3G23800	SBP3			selenium-binding protein 3 (.1)
AT3G23920	BAM1, BMY7, TR-BAMY		Glycoside Hydrolase family 14 family	BETA-AMYLASE 7, beta-amylase 1 (.1)
AT3G23955				F-box family protein (.1.2)
AT3G24093				Paired amphipathic helix (PAH2) superfamily protein (.1)
AT3G24100				Uncharacterised protein family SERF (.1)
AT3G24170	ATGR1			glutathione-disulfide reductase (.1.2.3)
AT3G24180				Beta-glucosidase, GBA2 type family protein (.1.2)
AT3G24615				snoRNA (.1)
AT3G24640			Polysaccharide Lyase family 1 family	lyases (.1)
AT3G24800	PRT1			proteolysis 1 (.1)
AT3G24810	ICK3, KRP5		Core Cell Cycle Genes family	kip-related protein 5, Cyclin-dependent kinase inhibitor family protein (.1)
AT3G25570				Adenosylmethionine decarboxylase family protein (.1.2)
AT3G25590				unknown protein
AT3G25620	ABCG21		WBC subfamily, Putative ABC transporter family	ATP-binding cassette G21, ABC-2 type transporter family protein (.1.2)
AT3G25640				Protein of unknown function, DUF617 (.1)
AT3G25650	ASK15			SKP1-like 15 (.1)
AT3G25655	IDL1			inflorescence deficient in abscission (IDA)-like 1 (.1)
AT3G25710	TMO5, BHLH32, bHLH032, ATAIG1	bHLH	basic Helix-Loop-Helix (bHLH) Transcription Factor family, bHLH Transcription Factor family	TARGET OF MONOPTEROS 5, basic helix-loop-helix 32 (.1)
AT3G25727				unknown protein
AT3G25750				F-box family protein with a domain of unknown function (DUF295) (.1)
AT3G25780	AOC3, AOC2		Allene Oxide Cyclase family	allene oxide cyclase 3 (.1)
AT3G25800	PP2AA2, PR65, PDF1			protein phosphatase 2A subunit A2 (.1.2)
AT3G25900	HMT-1, ATHMT-1			Homocysteine S-methyltransferase family protein (.1.2.3)
AT3G25940				TFIIB zinc-binding protein (.1)
AT3G26110				Anther-specific protein agp1-like (.1)
AT3G26130			Glycoside Hydrolase family 5 family	Cellulase (glycosyl hydrolase family 5) protein (.1)
AT3G26147				unknown protein
AT3G26460				Polyketide cyclase/dehydrase and lipid transport superfamily protein (.1)
AT3G26470				Powdery mildew resistance protein, RPW8 domain (.1)
AT3G26520	TIP1;2, SITIP, GAMMA-TIP2, TIP2		Delta tonoplast integral protein family, MIP family	SALT-STRESS INDUCIBLE TONOPLAST INTRINSIC PROTEIN, tonoplast intrinsic protein 2 (.1)
AT3G26539				unknown protein
AT3G26540				Tetratricopeptide repeat (TPR)-like superfamily protein (.1)
AT3G26550				Cysteine/Histidine-rich C1 domain family protein (.1)
AT3G26620	LBD23	AS2	AS2 family, Class I family	LOB domain-containing protein 23 (.1)
AT3G26760				NAD(P)-binding Rossmann-fold superfamily protein (.1)
AT3G26790	FUS3	B3	ABI3VP1 Transcription Factor family	FUSCA 3, AP2/B3-like transcriptional factor family protein (.1)
AT3G26812	MIR169I			microRNA169I, MIR169I; miRNA (.1)
AT3G26815	MIR169K			microRNA169K, MIR169K; miRNA (.1)
AT3G26819	MIR169N			microRNA169N, MIR169N; miRNA (.1)
AT3G27050				unknown protein
AT3G27060	ATTSO2, TSO2			TSO MEANING 'UGLY' IN CHINESE 2, Ferritin/ribonucleotide reductase-like family protein (.1)
AT3G27170	ATCLC-B, CLC-B		Anion channel protein family	chloride channel B (.1)
AT3G27200			Blue copper binding protein family	Cupredoxin superfamily protein (.1)
AT3G27210				unknown protein
AT3G27250				unknown protein
AT3G27280	ATPHB4			prohibitin 4 (.1.2)
AT3G27290				RNI-like superfamily protein (.1)
AT3G27400				Pectin lyase-like superfamily protein (.1)
AT3G27600				SWAP (Suppressor-of-White-APricot)/surp RNA-binding domain-containing protein (.1)
AT3G27610				Nucleotidylyl transferase superfamily protein (.1.2)
AT3G27620	AOX1C		Alternative oxidase family	alternative oxidase 1C (.1)
AT3G27650	LBD25	AS2	AS2 family, Class I family	LOB domain-containing protein 25 (.1)
AT3G27660	OLE3, OLEO4		Oleosin-like protein family	OLEOSIN 3, oleosin 4 (.1)
AT3G27785	PGA37, ATMYB118	MYB		PLANT GROWTH ACTIVATOR 37, myb domain protein 118 (.1)
AT3G27809				unknown protein
AT3G27810	AtMYB3, ATMYB21	MYB	MYB3R- and R2R3- type MYB- encoding genes family	ARABIDOPSIS THALIANA MYB DOMAIN PROTEIN 3, myb domain protein 21 (.1)
AT3G27900				Protein of unknown function (DUF1184) (.1)
AT3G27960				Tetratricopeptide repeat (TPR)-like superfamily protein (.1)
AT3G27970			C2H2 Transcription Factor family	Exonuclease family protein (.1)
AT3G28007	SWEET4, AtSWEET4			Nodulin MtN3 family protein (.1)
AT3G28050			Nodulin-like protein family	nodulin MtN21 /EamA-like transporter family protein (.1)
AT3G28060			Nodulin-like protein family	Nodulin MtN21 /EamA-like transporter family protein (.1)
AT3G28150	AXY4L, TBL22			ALTERED XYLOGLUCAN 4-LIKE, TRICHOME BIREFRINGENCE-LIKE 22 (.1)
AT3G28210	SAP12, PMZ		C2H2 Transcription Factor family	STRESS-ASSOCIATED PROTEIN 12, zinc finger (AN1-like) family protein (.1)
AT3G28216				unknown protein
AT3G28340	GolS8, GATL10			galactinol synthase 8, galacturonosyltransferase-like 10 (.1)
AT3G28580				P-loop containing nucleoside triphosphate hydrolases superfamily protein (.1)
AT3G28600				P-loop containing nucleoside triphosphate hydrolases superfamily protein (.1)
AT3G28610				P-loop containing nucleoside triphosphate hydrolases superfamily protein (.1)
AT3G28760				unknown protein
AT3G28870				unknown protein
AT3G28990				Plant protein 1589 of unknown function (.1)
AT3G29034				unknown protein
AT3G29180				Protein of unknown function (DUF1336) (.1), Protein of unknown function (DUF1336) (.2)
AT3G29190				Terpenoid cyclases/Protein prenyltransferases superfamily protein (.1)
AT3G29250	AtSDR4			short-chain dehydrogenase reductase 4, NAD(P)-binding Rossmann-fold superfamily protein (.1), NAD(P)-binding Rossmann-fold superfamily protein (.2)
AT3G29340		C2H2ZnF	C2H2 Transcription Factor family	zinc finger (C2H2 type) family protein (.1)
AT3G29740				BTB/POZ domain-containing protein (.1)
AT3G29750				Eukaryotic aspartyl protease family protein (.1)
AT3G29765				General transcription factor 2-related zinc finger protein (.1)
AT3G30230				myosin heavy chain-related (.1)
AT3G30320				unknown protein
AT3G30383				Protein of unknown function (DUF784) (.1)
AT3G30385				Protein of unknown function (DUF784) (.1)
AT3G30387				Protein of unknown function (DUF784) (.1)
AT3G30520				unknown protein
AT3G30725	ATGDU6		Glutamine dumper (GDU) family	glutamine dumper 6 (.1)
AT3G30805				Class II aminoacyl-tRNA and biotin synthetases superfamily protein (.1)
AT3G31402				General transcription factor 2-related zinc finger protein (.1.2)
AT3G32090		WRKY		WRKY family transcription factor (.1)
AT3G32200				unknown protein
AT3G32400			Class II formin family	Actin-binding FH2/DRF autoregulatory protein (.1)
AT3G32410				unknown protein
AT3G33187				Defensin-like (DEFL) family protein (.1)
AT3G42155				glycosyl hydrolase family 9 protein (.1)
AT3G42628				phosphoenolpyruvate carboxylase-related / PEP carboxylase-related (.1)
AT3G42780				unknown protein
AT3G42870				unknown protein
AT3G43110				unknown protein
AT3G43250				Family of unknown function (DUF572) (.1)
AT3G43270			Carbohydrate Esterase family 8 family	Plant invertase/pectin methylesterase inhibitor superfamily (.1)
AT3G43280				unknown protein
AT3G43290				unknown protein
AT3G43291				unknown protein
AT3G43430			C3H Transcription Factor family	RING/U-box superfamily protein (.1)
AT3G43440	TIFY3A, JAZ11	ZIM	tify family	jasmonate-zim-domain protein 11 (.1.2)
AT3G43470				zinc ion binding;nucleic acid binding (.1)
AT3G43500				unknown protein
AT3G43550				GDSL-like Lipase/Acylhydrolase superfamily protein (.1)
AT3G43570				GDSL-like Lipase/Acylhydrolase superfamily protein (.1)
AT3G43610				Spc97 / Spc98 family of spindle pole body (SBP) component (.1)
AT3G43720			Lipid Transfer Protein type 5 family	Bifunctional inhibitor/lipid-transfer protein/seed storage 2S albumin superfamily protein (.1.2)
AT3G43800	ATGSTU27		Tau family	glutathione S-transferase tau 27 (.1)
AT3G44190				FAD/NAD(P)-binding oxidoreductase family protein (.1)
AT3G44230				unknown protein
AT3G44235				unknown protein
AT3G44300	AtNIT2, NIT2			nitrilase 2 (.1)
AT3G44320	AtNIT3, NIT3			nitrilase 3 (.1)
AT3G44326				F-box family protein (.1)
AT3G44785		C3HZnF		Zinc finger C-x8-C-x5-C-x3-H type family protein (.1)
AT3G44860	FAMT			farnesoic acid carboxyl-O-methyltransferase (.1)
AT3G44870				S-adenosyl-L-methionine-dependent methyltransferases superfamily protein (.1)
AT3G45140	ATLOX2, LOX2		Plastidial Lipoxygenase family	ARABIODOPSIS THALIANA LIPOXYGENASE 2, lipoxygenase 2 (.1)
AT3G45150	TCP16	TCP	Class I subfamily family	TCP domain protein 16 (.1)
AT3G45320				unknown protein
AT3G45525				unknown protein
AT3G45530				Cysteine/Histidine-rich C1 domain family protein (.1)
AT3G45540				RING/U-box protein with C6HC-type zinc finger (.1)
AT3G45950				Pre-mRNA splicing Prp18-interacting factor (.1)
AT3G45970	ATHEXPBETA2.1, ATEXPL1, ATEXLA1		Expansin-Like family A family	EXPANSIN L1, expansin-like A1 (.1)
AT3G46000	ADF2			actin depolymerizing factor 2 (.1)
AT3G46010	ATADF1, ADF1			actin depolymerizing factor 1 (.1.2)
AT3G46030	HTB11			Histone superfamily protein (.1)
AT3G46170			Plastidial Ketoacyl-ACP Reductase family	NAD(P)-binding Rossmann-fold superfamily protein (.1)
AT3G46280				protein kinase-related (.1)
AT3G46300				unknown protein
AT3G46460	UBC13			ubiquitin-conjugating enzyme 13 (.1)
AT3G46560	TIM9, EMB2474			embryo defective 2474, Tim10/DDP family zinc finger protein (.1)
AT3G46580	MBD05, MDB5, MDB05, MBD5, ATMBD5			METHYL-CPG-BINDING DOMAIN PROTEIN 05, methyl-CPG-binding domain protein 5 (.1)
AT3G46616				unknown protein
AT3G46620				zinc finger (C3HC4-type RING finger) family protein (.1)
AT3G46658				other RNA (.1)
AT3G46660	UGT76E12		Glycosyltransferase- family 1 family	UDP-glucosyl transferase 76E12 (.1)
AT3G46668				other RNA (.1)
AT3G46670	UGT76E11		Glycosyltransferase- family 1 family	UDP-glucosyl transferase 76E11 (.1)
AT3G46680			Glycosyltransferase- family 1 family	UDP-Glycosyltransferase superfamily protein (.1)
AT3G46690			Glycosyltransferase- family 1 family	UDP-Glycosyltransferase superfamily protein (.1)
AT3G46700			Glycosyltransferase- family 1 family	UDP-Glycosyltransferase superfamily protein (.1)
AT3G46750				unknown protein
AT3G46760				Protein kinase superfamily protein (.1)
AT3G47080				Tetratricopeptide repeat (TPR)-like superfamily protein (.1)
AT3G47120		C3HZnF		RNA recognition motif (RRM)-containing protein (.1)
AT3G47380				Plant invertase/pectin methylesterase inhibitor superfamily protein (.1)
AT3G47420	AtG3Pp1, ATPS3		Glycerol-3-phosphate permease like protein family	Glycerol-3-phosphate permease 1, phosphate starvation-induced gene 3 (.1)
AT3G47650				DnaJ/Hsp40 cysteine-rich domain superfamily protein (.1)
AT3G47960			Similar to LeOPT1 family	Major facilitator superfamily protein (.1)
AT3G47965				unknown protein
AT3G47990	SIS3		C3H Transcription Factor family	SUGAR-INSENSITIVE 3 (.1)
AT3G48020				unknown protein
AT3G48060				BAH domain ;TFIIS helical bundle-like domain (.1)
AT3G48150	CDC23, APC8			anaphase-promoting complex subunit 8 (.1)
AT3G48298				unknown protein
AT3G48510				unknown protein
AT3G48515				pre-tRNA (.1)
AT3G48520	CYP94B3		CYP94B family	cytochrome P450, family 94, subfamily B, polypeptide 3 (.1)
AT3G48530	KING1			SNF1-related protein kinase regulatory subunit gamma 1 (.1)
AT3G48720	DCF			DEFICIENT IN CUTIN FERULATE, HXXXD-type acyl-transferase family protein (.1)
AT3G48850	PHT3;2		Mitochondrial phosphate transporter family	phosphate transporter 3;2 (.1)
AT3G48970				Heavy metal transport/detoxification superfamily protein (.1)
AT3G49210			Bifunctional Wax Ester Synthase / DAGAT family	O-acyltransferase (WSD1-like) family protein (.1)
AT3G49270				unknown protein
AT3G49300				proline-rich family protein (.1)
AT3G49307				Expressed protein (.1)
AT3G49560				Mitochondrial import inner membrane translocase subunit Tim17/Tim22/Tim23 family protein (.1)
AT3G49580	LSU1			response to low sulfur 1 (.1.2)
AT3G49610		B3		Domain of unknown function (DUF313) (.1)
AT3G49620	DIN11			DARK INDUCIBLE 11, 2-oxoglutarate (2OG) and Fe(II)-dependent oxygenase superfamily protein (.1)
AT3G49645				unknown protein
AT3G49690	ATMYB84, RAX3	MYB	MYB3R- and R2R3- type MYB- encoding genes family	REGULATOR OF AXILLARY MERISTEMS3, myb domain protein 84 (.1)
AT3G49700	AtACS9, ACS9, ETO3			ETHYLENE OVERPRODUCING 3, 1-aminocyclopropane-1-carboxylate synthase 9 (.1)
AT3G49800				BSD domain-containing protein (.1)
AT3G49820				unknown protein
AT3G49860	ATARLA1B			ADP-ribosylation factor-like A1B (.1)
AT3G49870	ATARLA1C			ADP-ribosylation factor-like A1C (.1)
AT3G49880			Glycoside Hydrolase family 43 family	glycosyl hydrolase family protein 43 (.1)
AT3G49980				F-box and associated interaction domains-containing protein (.1)
AT3G50030				ARM-repeat/Tetratricopeptide repeat (TPR)-like protein (.1)
AT3G50260	DEAR1, CEJ1, ATERF#011	AP2_ERF	AP2-EREBP Transcription Factor family	DREB AND EAR MOTIF PROTEIN 1, cooperatively regulated by ethylene and jasmonate 1 (.1)
AT3G50350				Protein of unknown function (DUF1685) (.1), Protein of unknown function (DUF1685) (.2)
AT3G50440	ATMES10			ARABIDOPSIS THALIANA METHYL ESTERASE 10, methyl esterase 10 (.1)
AT3G50480	HR4			homolog of RPW8 4 (.1)
AT3G50540				unknown protein
AT3G50570				hydroxyproline-rich glycoprotein family protein (.1)
AT3G50660	PSC1, CYP90B1, CLM, SNP2, DWF4, SAV1		CYP90B family	SUPPRESSOR OF NPH4 2, SHADE AVOIDANCE 1, PARTIALLY SUPPRESSING COI1 INSENSITIVITY TO JA 1, DWARF 4, CYTOCHROME P450 90B1, CLOMAZONE-RESISTANT, Cytochrome P450 superfamily protein (.1)
AT3G50670	U1SNRNP, U1-70K			U1 small nuclear ribonucleoprotein-70K (.1.2)
AT3G50720			Raf subfamily	Protein kinase superfamily protein (.1)
AT3G50808				PLATZ transcription factor family protein (.1)
AT3G50845				Protein of unknown function (DUF59) (.1)
AT3G50925				Defensin-like (DEFL) family protein (.1)
AT3G50930	BCS1			cytochrome BC1 synthesis (.1)
AT3G50950	ZAR1			HOPZ-ACTIVATED RESISTANCE 1 (.1.2)
AT3G50960	PLP3A			phosducin-like protein 3 homolog (.1)
AT3G50970	XERO2, LTI30			LOW TEMPERATURE-INDUCED 30, dehydrin family protein (.1)
AT3G50980	XERO1			dehydrin xero 1 (.1)
AT3G51030	ATTRX1, ATTRXH1			ARABIDOPSIS THALIANA THIOREDOXIN H-TYPE 1, thioredoxin H-type 1 (.1)
AT3G51171				F-box and associated interaction domains-containing protein (.1)
AT3G51238				other RNA (.1)
AT3G51240	TT6, F3'H, F3H			TRANSPARENT TESTA 6, flavanone 3-hydroxylase (.1.2)
AT3G51375	MIR171A			microRNA171A, MIR171A; miRNA (.1)
AT3G51460	rhd4		Sac domain-containing Phosphoinositide 5-Phosphatase family	ROOT HAIR DEFECTIVE4, Phosphoinositide phosphatase family protein (.1)
AT3G51540				unknown protein
AT3G51580				unknown protein
AT3G51590	LTP12		Lipid Transfer Protein type 1 family	lipid transfer protein 12 (.1)
AT3G51680	AtSDR2			short-chain dehydrogenase/reductase 2, NAD(P)-binding Rossmann-fold superfamily protein (.1)
AT3G51750				unknown protein
AT3G51760				Protein of unknown function (DUF688) (.1), Protein of unknown function (DUF688) (.2), Protein of unknown function (DUF688) (.3), Protein of unknown function (DUF688) (.4)
AT3G51800	ATEBP1, ATG2, EBP1			A. THALIANA ERBB-3 BINDING PROTEIN 1, metallopeptidase M24 family protein (.1.2.3)
AT3G51860	CAX1-LIKE, ATHCX1, ATCAX3, CAX3		Low affinity calcium antiporter CAX2 family	cation exchanger 3 (.1)
AT3G51895	AST12, ATST1, SULTR3;1			sulfate transporter 3;1 (.1)
AT3G51910	AT-HSFA7A	HSF	HSF Transcription Factor family	ARABIDOPSIS THALIANA HEAT SHOCK TRANSCRIPTION FACTOR A7A, heat shock transcription factor A7A (.1)
AT3G52070				unknown protein
AT3G52072				other RNA (.1.2)
AT3G52320				F-box and associated interaction domains-containing protein (.1)
AT3G52330				F-box associated ubiquitination effector family protein (.1)
AT3G52340	ATSPP2, SPP2			SUCROSE-PHOSPHATASE 2, sucrose-6F-phosphate phosphohydrolase 2 (.1.2.3)
AT3G52450	PUB22		Class III family	plant U-box 22 (.1)
AT3G52460				hydroxyproline-rich glycoprotein family protein (.1)
AT3G52561				unknown protein
AT3G52620				unknown protein
AT3G52630			Single-stranded DNA binding family	Nucleic acid-binding, OB-fold-like protein (.1.2)
AT3G52730				ubiquinol-cytochrome C reductase UQCRX/QCR9-like family protein (.1)
AT3G52740				unknown protein
AT3G52790				peptidoglycan-binding LysM domain-containing protein (.1)
AT3G52830				unknown protein
AT3G53030	SRPK4			ser/arg-rich protein kinase 4 (.1)
AT3G53220				Thioredoxin superfamily protein (.1)
AT3G53230			AAA-type ATPases family	ATPase, AAA-type, CDC48 protein (.1)
AT3G53294				unknown protein
AT3G53340	NF-YB10	CCAAT	CCAAT-HAP3 Transcription Factor family	"nuclear factor Y, subunit B10", nuclear factor Y, subunit B10 (.1)
AT3G53350	RIP4			ROP interactive partner 4 (.1.2.3)
AT3G53400				unknown protein
AT3G53420	PIP2;1, PIP2A		Delta tonoplast integral protein family, MIP family	PLASMA MEMBRANE INTRINSIC PROTEIN 2;1, plasma membrane intrinsic protein 2A (.1.2)
AT3G53450	LOG4			LONELY GUY 4, Putative lysine decarboxylase family protein (.1)
AT3G53490				unknown protein
AT3G53600		C2H2ZnF	C2H2 Transcription Factor family	C2H2-type zinc finger family protein (.1)
AT3G53610	ATRAB8, AtRab8B, AtRABE1a			RAB GTPase homolog 8 (.1.2.3)
AT3G53650				Histone superfamily protein (.1)
AT3G53730				Histone superfamily protein (.1)
AT3G53775				pre-tRNA (.1)
AT3G53820		C2H2ZnF	C2H2 Transcription Factor family	C2H2 and C2HC zinc fingers superfamily protein (.1)
AT3G53870			S3 family	Ribosomal protein S3 family protein (.1)
AT3G54040				PAR1 protein (.1)
AT3G54070				Ankyrin repeat family protein (.1)
AT3G54080				Concanavalin A-like lectin family protein (.1)
AT3G54085				Yos1-like protein (.1.2)
AT3G54200				Late embryogenesis abundant (LEA) hydroxyproline-rich glycoprotein family (.1)
AT3G54380	AtSAC3C			yeast Sac3 homolog C, SAC3/GANP/Nin1/mts3/eIF-3 p25 family (.1.2.3)
AT3G54390		Trihelix		sequence-specific DNA binding transcription factors (.1)
AT3G54400				Eukaryotic aspartyl protease family protein (.1)
AT3G54490	RPB5E			"RNA polymerase II fifth largest subunit, E", RNA polymerase II fifth largest subunit, E (.1)
AT3G54500				unknown protein
AT3G54570				Plant calmodulin-binding protein-related (.1)
AT3G54580				Proline-rich extensin-like family protein (.1)
AT3G54770				RNA-binding (RRM/RBD/RNP motifs) family protein (.1), RNA-binding (RRM/RBD/RNP motifs) family protein (.2)
AT3G54800				Pleckstrin homology (PH) and lipid-binding START domains-containing protein (.1), Pleckstrin homology (PH) and lipid-binding START domains-containing protein (.2)
AT3G54810	GATA8, BME3, BME3-ZF	GATA	C2C2-Gata Transcription Factor family	GATA TRANSCRIPTION FACTOR 8, BLUE MICROPYLAR END 3-ZINC FINGER, BLUE MICROPYLAR END 3, Plant-specific GATA-type zinc finger transcription factor family protein (.1.2)
AT3G54820	PIP2D, PIP2;5		Delta tonoplast integral protein family, MIP family	PLASMA MEMBRANE INTRINSIC PROTEIN 2D, plasma membrane intrinsic protein 2;5 (.1)
AT3G54826				Zim17-type zinc finger protein (.1)
AT3G54930				Protein phosphatase 2A regulatory B subunit family protein (.1)
AT3G54940				Papain family cysteine protease (.2)
AT3G54960	ATPDI1, ATPDIL1-3			ARABIDOPSIS THALIANA PROTEIN DISULFIDE ISOMERASE 1, PDI-like 1-3 (.1.2)
AT3G55120	A11, CFI, TT5			TRANSPARENT TESTA 5, CHALCONE FLAVANONE ISOMERASE, Chalcone-flavanone isomerase family protein (.1)
AT3G55280	RPL23A2, RPL23AB		L23a family	RIBOSOMAL PROTEIN L23A2, ribosomal protein L23AB (.1.2.3)
AT3G55290			Plastidial Ketoacyl-ACP Reductase family	NAD(P)-binding Rossmann-fold superfamily protein (.1), NAD(P)-binding Rossmann-fold superfamily protein (.2)
AT3G55380	UBC14			ubiquitin-conjugating enzyme 14 (.1.2)
AT3G55512	MIR172D			microRNA172D, MIR172D; miRNA (.1)
AT3G55570				unknown protein
AT3G55680				Plant invertase/pectin methylesterase inhibitor superfamily protein (.1)
AT3G55700			Glycosyltransferase- family 1 family	UDP-Glycosyltransferase superfamily protein (.1)
AT3G55900				F-box family protein (.1)
AT3G55970	ATJRG21			jasmonate-regulated gene 21 (.1)
AT3G56170	CAN			Ca-2+ dependent nuclease, Ca-2+ dependent nuclease (.1)
AT3G56180				Protein of unknown function (DUF567) (.1)
AT3G56200			AAAP family	Transmembrane amino acid transporter family protein (.1)
AT3G56230				BTB/POZ domain-containing protein (.1)
AT3G56250				unknown protein
AT3G56260				unknown protein
AT3G56290				unknown protein
AT3G56310			Glycoside Hydrolase family 27 family	Melibiase family protein (.1.2)
AT3G56450	ALPHA-SNAP1		NSF and SNAP Proteins;alpha-SNAP Gene family	alpha-soluble NSF attachment protein 1 (.1)
AT3G56620			Nodulin-like protein family	nodulin MtN21 /EamA-like transporter family protein (.1)
AT3G56630	CYP94D2		CYP94D family	"cytochrome P450, family 94, subfamily D, polypeptide 2", cytochrome P450, family 94, subfamily D, polypeptide 2 (.1)
AT3G56670				unknown protein
AT3G56730				Putative endonuclease or glycosyl hydrolase (.1.2)
AT3G56740				Ubiquitin-associated (UBA) protein (.1)
AT3G56770	bHLH107	bHLH	basic Helix-Loop-Helix (bHLH) Transcription Factor family, bHLH Transcription Factor family	basic helix-loop-helix (bHLH) DNA-binding superfamily protein (.1), basic helix-loop-helix (bHLH) DNA-binding superfamily protein (.2)
AT3G56891				Heavy metal transport/detoxification superfamily protein (.1)
AT3G56920				DHHC-type zinc finger family protein (.1)
AT3G56970	ORG2, bHLH038	bHLH	basic Helix-Loop-Helix (bHLH) Transcription Factor family, bHLH Transcription Factor family	OBP3-RESPONSIVE GENE 3, basic helix-loop-helix (bHLH) DNA-binding superfamily protein (.1)
AT3G57010				Calcium-dependent phosphotriesterase superfamily protein (.1)
AT3G57130	BOP1			BLADE ON PETIOLE 1, Ankyrin repeat family protein / BTB/POZ domain-containing protein (.1.2)
AT3G57157				other RNA (.1)
AT3G57370				Cyclin family protein (.1)
AT3G57380				Glycosyltransferase family 61 protein (.1)
AT3G57410	ATVLN3, VLN3			villin 3 (.1)
AT3G57420				Protein of unknown function (DUF288) (.1)
AT3G57430	OTP84			ORGANELLE TRANSCRIPT PROCESSING 84, Tetratricopeptide repeat (TPR)-like superfamily protein (.1)
AT3G57440				unknown protein
AT3G57540				Remorin family protein (.1)
AT3G57680				Peptidase S41 family protein (.1)
AT3G57700				Protein kinase superfamily protein (.1)
AT3G57740				Protein kinase superfamily protein (.1)
AT3G57760				Protein kinase superfamily protein (.1.2.3)
AT3G57870	SCE1A, SCE1, AHUS5, EMB1637, ATSCE1			SUMO CONJUGATING ENZYME 1A, EMBRYO DEFECTIVE 1637, sumo conjugation enzyme 1 (.1)
AT3G57900				unknown protein
AT3G57950				unknown protein
AT3G57960				Emsy N Terminus (ENT) domain-containing protein (.1)
AT3G57965				unknown protein
AT3G57970				Emsy N Terminus (ENT)/ plant Tudor-like domains-containing protein (.1)
AT3G57980				DNA-binding bromodomain-containing protein (.1)
AT3G58000				VQ motif-containing protein (.1)
AT3G58280				Arabidopsis phospholipase-like protein (PEARLI 4) with TRAF-like domain (.1)
AT3G58540				unknown protein
AT3G58550			Lipid Transfer Protein type 7 family	Bifunctional inhibitor/lipid-transfer protein/seed storage 2S albumin superfamily protein (.1)
AT3G58740	CSY1			citrate synthase 1 (.1)
AT3G59050	ATPAO3			polyamine oxidase 3 (.1)
AT3G59210				F-box/RNI-like superfamily protein (.1.2.3.4)
AT3G59350				Protein kinase superfamily protein (.1.2.3)
AT3G59390				unknown protein
AT3G59415				pre-tRNA (.1)
AT3G59450			Group IV family	Calcium-binding EF-hand family protein (.1)
AT3G59480				pfkB-like carbohydrate kinase family protein (.1)
AT3G59520	ATRBL13			RHOMBOID-like protein 13 (.1)
AT3G59930				unknown protein
AT3G59960	SDG24, ASHH4			SET DOMAIN PROTEIN 24, histone-lysine N-methyltransferase ASHH4 (.1)
AT3G60010	ASK13			SKP1-like 13 (.1)
AT3G60060				NAD(P)-binding Rossmann-fold superfamily protein (.1)
AT3G60090				VQ motif-containing protein (.1)
AT3G60100	CSY5			citrate synthase 5 (.1)
AT3G60160	ATMRP9, ABCC9		MRP subfamily, ABC transporter-like family, ABC transporter-like family	ATP-binding cassette C9, multidrug resistance-associated protein 9 (.1)
AT3G60180				P-loop containing nucleoside triphosphate hydrolases superfamily protein (.1.2)
AT3G60328				unknown protein
AT3G60440				Phosphoglycerate mutase family protein (.1)
AT3G60450				Phosphoglycerate mutase family protein (.1)
AT3G60460	DUO1	MYB	MYB Transcription Factor family	DUO POLLEN 1, myb-like HTH transcriptional regulator family protein (.1)
AT3G60480				unknown protein
AT3G60620	CDS5		Plastidial CDP-Diacylglycerol Synthetase family	cytidinediphosphate diacylglycerol synthase 5 (.1)
AT3G60640	ATG8G			AUTOPHAGY 8G, Ubiquitin-like superfamily protein (.1)
AT3G60720	PDLP8			plasmodesmata-located protein 8 (.1)
AT3G60780				Protein of unknown function (DUF1442) (.1)
AT3G60940				Putative endonuclease or glycosyl hydrolase (.1)
AT3G60966				RING/U-box superfamily protein (.1)
AT3G61035				Cytochrome P450 superfamily protein (.1)
AT3G61090				Putative endonuclease or glycosyl hydrolase (.1)
AT3G61113				Ubiquitin related modifier 1 (.1)
AT3G61117				unknown protein
AT3G61172	LCR8			low-molecular-weight cysteine-rich 8 (.1)
AT3G61177	LCR53			low-molecular-weight cysteine-rich 53 (.1)
AT3G61180				RING/U-box superfamily protein (.1)
AT3G61182	LCR54			low-molecular-weight cysteine-rich 54 (.1)
AT3G61190	BAP1			BON association protein 1 (.1.2)
AT3G61210				S-adenosyl-L-methionine-dependent methyltransferases superfamily protein (.1)
AT3G61280				Arabidopsis thaliana protein of unknown function (DUF821) (.1), Arabidopsis thaliana protein of unknown function (DUF821) (.2)
AT3G61290				Arabidopsis thaliana protein of unknown function (DUF821) (.1)
AT3G61360				Tetratricopeptide repeat (TPR)-like superfamily protein (.1)
AT3G61410				unknown protein
AT3G61420				BSD domain (BTF2-like transcription factors, Synapse-associated proteins and DOS2-like proteins) (.1)
AT3G61430	ATPIP1, PIP1;1, PIP1A		Delta tonoplast integral protein family, MIP family	PLASMA MEMBRANE INTRINSIC PROTEIN 1;1, ARABIDOPSIS THALIANA PLASMA MEMBRANE INTRINSIC PROTEIN 1, plasma membrane intrinsic protein 1A (.1.2)
AT3G61450	ATSYP73, SYP73		Syntaxin;SYP7 Gene family	syntaxin of plants 73 (.1.2)
AT3G61690				nucleotidyltransferases (.1)
AT3G61890	ATHB12, ATHB-12	HD	Homeobox Transcription Factor family	ARABIDOPSIS THALIANA HOMEOBOX 12, homeobox 12 (.1)
AT3G61900				SAUR-like auxin-responsive protein family (.1)
AT3G61910	NST2, ANAC066	NAC	NAC Transcription Factor family	NAC SECONDARY WALL THICKENING PROMOTING FACTOR2, NAC domain protein 66 (.1)
AT3G61920				unknown protein
AT3G61930				unknown protein
AT3G61980				serine protease inhibitor, Kazal-type family protein (.1)
AT3G62090	PIF6, PIL2	bHLH	basic Helix-Loop-Helix (bHLH) Transcription Factor family, bHLH Transcription Factor family	PHYTOCHROME-INTERACTING FACTOR 6, phytochrome interacting factor 3-like 2 (.1.2.3)
AT3G62190				Chaperone DnaJ-domain superfamily protein (.1.2)
AT3G62240		C2H2ZnF	C2H2 Transcription Factor family	RING/U-box superfamily protein (.1)
AT3G62270			Putative anion exchange protein family	HCO3- transporter family (.1)
AT3G62420	ATBZIP53	bZIP	basic region leucine zipper (bZIP) Transcription Factor family	basic region/leucine zipper motif 53 (.1)
AT3G62499				YTH family protein (.1)
AT3G62590			Lipid Acylhydrolase-like family	alpha/beta-Hydrolases superfamily protein (.1)
AT3G62600	ATERDJ3B			DNAJ heat shock family protein (.1)
AT3G62730				unknown protein
AT3G62735				pre-tRNA (.1)
AT3G62850		C2H2ZnF	C2H2 Transcription Factor family	zinc finger protein-related (.1)
AT3G62860				alpha/beta-Hydrolases superfamily protein (.1)
AT3G62920				unknown protein
AT3G63000	NPL41			NPL4-like protein 1 (.1)
AT3G63003				pre-tRNA (.1)
AT3G63006				pre-tRNA (.1)
AT3G63010	ATGID1B, GID1B		Carbohydrate Esterase family 10 family	GA INSENSITIVE DWARF1B, alpha/beta-Hydrolases superfamily protein (.1)
AT3G63020				Protein of unknown function (DUF3049) (.1), Protein of unknown function (DUF3049) (.2)
AT3G63050				unknown protein
AT3G63060	EDL3			EID1-like 3 (.1)
AT3G63070				Tudor/PWWP/MBT domain-containing protein (.1)
AT3G63095				Tetratricopeptide repeat (TPR)-like superfamily protein (.1)
AT3G63260	ATMRK1		Raf subfamily	Protein kinase superfamily protein (.1.2)
AT3G63270				unknown protein
AT3G63280	ATNEK4			NIMA-related kinase 4 (.1.2)
AT3G63310	BIL4		Putative glutamate-/aspartate-binding peptide family	BRZ-INSENSITIVE-LONG HYPOCOTYLS 4, Bax inhibitor-1 family protein (.1)
AT3G63350	AT-HSFA7B	HSF	Class A; Group A6 family	HEAT SHOCK TRANSCRIPTION FACTOR A7B, winged-helix DNA-binding transcription factor family protein (.1)
AT3G63360				defensin-related (.1)
AT3G63540				Mog1/PsbP/DUF1795-like photosystem II reaction center PsbP family protein (.1)
AT3G66654				Cyclophilin-like peptidyl-prolyl cis-trans isomerase family protein (.1.2.3)
AT4G00210	LBD31	AS2	AS2 family, Class I family	LOB domain-containing protein 31 (.1)
AT4G00230	XSP1		Subtilisin-like Serine Proteases family	xylem serine peptidase 1 (.1)
AT4G00231	MEE50			maternal effect embryo arrest 50, ARM repeat superfamily protein (.1)
AT4G00305			C3H Transcription Factor family	RING/U-box superfamily protein (.1)
AT4G00335	RHB1A		C3H Transcription Factor family	RING-H2 finger B1A (.1.2.3)
AT4G00390		GeBP	GeBP Transcription Factor family	DNA-binding storekeeper protein-related transcriptional regulator (.1)
AT4G00420				Double-stranded RNA-binding domain (DsRBD)-containing protein (.1), Double-stranded RNA-binding domain (DsRBD)-containing protein (.2), Double-stranded RNA-binding domain (DsRBD)-containing protein (.3)
AT4G00430	PIP1;4, TMP-C, PIP1E		Delta tonoplast integral protein family, MIP family	TRANSMEMBRANE PROTEIN C, PLASMA MEMBRANE INTRINSIC PROTEIN 1E, plasma membrane intrinsic protein 1;4 (.1.2)
AT4G00440				Protein of unknown function (DUF3741) (.1), Protein of unknown function (DUF3741) (.2), Protein of unknown function (DUF3741) (.3)
AT4G00870	bHLH014	bHLH	basic Helix-Loop-Helix (bHLH) Transcription Factor family, bHLH Transcription Factor family	basic helix-loop-helix (bHLH) DNA-binding superfamily protein (.1)
AT4G01023				RING/U-box superfamily protein (.1)
AT4G01030				pentatricopeptide (PPR) repeat-containing protein (.1)
AT4G01060	CPL3, ETC3	MYB		ENHANCER OF TRY AND CPC 3, CAPRICE-like MYB3 (.1.2.3)
AT4G01090				Protein of unknown function (DUF3133) (.1)
AT4G01100	ADNT1			adenine nucleotide transporter 1 (.1.2)
AT4G01110				unknown protein
AT4G01140				Protein of unknown function (DUF1191) (.1)
AT4G01200				Calcium-dependent lipid-binding (CaLB domain) family protein (.1)
AT4G01280		MYB		Homeodomain-like superfamily protein (.1.2)
AT4G01320	ATSTE24			Peptidase family M48 family protein (.1)
AT4G01350				Cysteine/Histidine-rich C1 domain family protein (.1)
AT4G01360				unknown protein
AT4G01370	ATMPK4		MAP Kinase (MAPK) family	MAP kinase 4 (.1)
AT4G01390				TRAF-like family protein (.1)
AT4G01470	ATTIP1.3, GAMMA-TIP3, TIP1;3		Delta tonoplast integral protein family, MIP family	tonoplast intrinsic protein 1;3 (.1)
AT4G01480	ATPPA5			pyrophosphorylase 5 (.1)
AT4G01520	ANAC067	NAC		NAC domain containing protein 67 (.1)
AT4G01535				unknown protein
AT4G01540	ANAC068, NTM1	NAC		Arabidopsis NAC domain containing protein 68, NAC with transmembrane motif1 (.1.2)
AT4G01550	ANAC069, NTM2	NAC		NAC with Transmembrane Motif 2, NAC domain containing protein 69 (.1.2)
AT4G01600				GRAM domain family protein (.1.2)
AT4G01703				unknown protein
AT4G01720	ATWRKY47, WRKY47	WRKY	Group II-b family	WRKY family transcription factor (.1)
AT4G01895				systemic acquired resistance (SAR) regulator protein NIMIN-1-related (.1)
AT4G01897				unknown protein
AT4G01950	ATGPAT3, GPAT3		Mitochondrial Glycerol-Phosphate Acyltransferase family	glycerol-3-phosphate acyltransferase 3 (.1)
AT4G01960				unknown protein
AT4G02235	AGL51	MADS	MADS-box Transcription Factor family	AGAMOUS-like 51 (.1)
AT4G02280	ATSUS3, SUS3		Glycosyltransferase- family 4 family	sucrose synthase 3 (.1)
AT4G02320			Carbohydrate Esterase family 8 family	Plant invertase/pectin methylesterase inhibitor superfamily (.1)
AT4G02380	SAG21, ATLEA5			Arabidopsis thaliana late embryogenensis abundant like 5, senescence-associated gene 21 (.1.2)
AT4G02465				unknown protein
AT4G02489				unknown protein
AT4G02580				NADH-ubiquinone oxidoreductase 24 kDa subunit, putative (.1)
AT4G02590	bHLH059, UNE12	bHLH	basic Helix-Loop-Helix (bHLH) Transcription Factor family, bHLH Transcription Factor family	unfertilized embryo sac 12, basic helix-loop-helix (bHLH) DNA-binding superfamily protein (.1), basic helix-loop-helix (bHLH) DNA-binding superfamily protein (.2), basic helix-loop-helix (bHLH) DNA-binding superfamily protein (.3)
AT4G02870				unknown protein
AT4G02890	UBQ14			Ubiquitin family protein (.1.2.3.4)
AT4G02940				oxidoreductase, 2OG-Fe(II) oxygenase family protein (.1)
AT4G02980	ABP1			endoplasmic reticulum auxin binding protein 1 (.1)
AT4G03039	MIR826a			microRNA826A, MIR826a; miRNA (.1)
AT4G03156				small GTPase-related (.1)
AT4G03290			Group IV family	EF hand calcium-binding protein family (.1)
AT4G03320	AtTic20-IV, TIC20-IV		Putative chloroplast protein import component family	translocon at the inner envelope membrane of chloroplasts 20-IV (.1)
AT4G03420				Protein of unknown function (DUF789) (.1)
AT4G03430	EMB2770, STA1			STABILIZED 1, EMBRYO DEFECTIVE 2770, pre-mRNA splicing factor-related (.1)
AT4G03435				pre-tRNA (.1)
AT4G03620				myosin heavy chain-related (.1)
AT4G03630				RNI-like superfamily protein (.1)
AT4G03945				Plant invertase/pectin methylesterase inhibitor superfamily protein (.1.2)
AT4G04020	FIB		Plastid Lipid-associated Protein family	fibrillin (.1)
AT4G04223				other RNA (.1.2)
AT4G04402				two-component phosphorelay mediator, putative (.1)
AT4G04610	1-Apr, PRH19, ATAPR1, APR1			PAPS REDUCTASE HOMOLOG 19, APS reductase 1 (.1)
AT4G04650				RNA-directed DNA polymerase (reverse transcriptase)-related family protein (.1)
AT4G04745				unknown protein
AT4G04830	ATMSRB5			methionine sulfoxide reductase B5 (.1.2)
AT4G05020	NDB2		Group VI family	NAD(P)H dehydrogenase B2 (.1), NAD(P)H dehydrogenase B2 (.2)
AT4G05050	UBQ11			ubiquitin 11 (.1.2.3.4)
AT4G05080				F-box and associated interaction domains-containing protein (.1)
AT4G05095				unknown protein
AT4G05100	ATMYB74	MYB	MYB3R- and R2R3- type MYB- encoding genes family	myb domain protein 74 (.1)
AT4G05240				Ubiquitin-like superfamily protein (.1)
AT4G05310				Ubiquitin-like superfamily protein (.1)
AT4G05330	AGD13		C2H2 Transcription Factor family	ARF-GAP domain 13 (.1)
AT4G05490				RNI-like superfamily protein (.1)
AT4G05620				Galactose oxidase/kelch repeat superfamily protein (.1)
AT4G06479				zinc ion binding;nucleic acid binding (.1)
AT4G06534				unknown protein
AT4G06536				SPla/RYanodine receptor (SPRY) domain-containing protein (.1)
AT4G06688				unknown protein
AT4G06701				other RNA (.1.2.3.4.5)
AT4G07515				Protein of unknown function (DUF784) (.1)
AT4G07868				unknown protein
AT4G07940				Protein of unknown function (DUF3245) (.1)
AT4G08097				unknown protein
AT4G08267				hAT transposon superfamily protein (.1)
AT4G08345				pre-tRNA (.1)
AT4G08850			Receptor kinase-like protein family	Leucine-rich repeat receptor-like protein kinase family protein (.1.2)
AT4G08875				Putative membrane lipoprotein (.1)
AT4G08876				pyrophosphate--fructose-6-phosphate 1-phosphotransferase-related / pyrophosphate-dependent 6-phosphofructose-1-kinase-related (.1)
AT4G08930	ATAPRL6			APR-like 6 (.1)
AT4G09020	ATISA3, ISA3		Glycoside Hydrolase family 13 family	isoamylase 3 (.1)
AT4G09462				Carbohydrate-binding X8 domain superfamily protein (.1)
AT4G09464				Carbohydrate-binding X8 domain superfamily protein (.1)
AT4G09467				Carbohydrate-binding X8 domain superfamily protein (.1)
AT4G09680	ATCTC1			conserved telomere maintenance component 1 (.1.2)
AT4G09690				Cysteine/Histidine-rich C1 domain family protein (.1)
AT4G09731				unknown protein
AT4G09750				NAD(P)-binding Rossmann-fold superfamily protein (.1)
AT4G09760			Choline Kinase family	Protein kinase superfamily protein (.1.2.3)
AT4G09795	LCR13			low-molecular-weight cysteine-rich 13 (.1)
AT4G09860				unknown protein
AT4G09880				unknown protein
AT4G10040	CYTC-2			cytochrome c-2 (.1)
AT4G10110				RNA-binding (RRM/RBD/RNP motifs) family protein (.1)
AT4G10120	ATSPS4F		Glycosyltransferase- family 4 family	Sucrose-phosphate synthase family protein (.1.2)
AT4G10250	ATHSP22.0			HSP20-like chaperones superfamily protein (.1)
AT4G10270				Wound-responsive family protein (.1)
AT4G10345	MIR832a			microRNA832A, MIR832a; miRNA (.1)
AT4G10603				S locus-related glycoprotein 1 (SLR1) binding pollen coat protein family (.1)
AT4G10870				unknown protein
AT4G10960	UGE5			UDP-D-glucose/UDP-D-galactose 4-epimerase 5 (.1)
AT4G10970				unknown protein
AT4G11040			PP2C-type phosphatases family	Protein phosphatase 2C family protein (.1.2)
AT4G11175				Nucleic acid-binding, OB-fold-like protein (.1)
AT4G11190				Disease resistance-responsive (dirigent-like protein) family protein (.1)
AT4G11211				unknown protein
AT4G11220	RTNLB2, BTI2			Reticulan like protein B2, VIRB2-interacting protein 2 (.1)
AT4G11250	AGL52	MADS	MADS like gene family	AGAMOUS-like 52 (.1)
AT4G11350			Glycosyltransferase family- 31 family	Protein of unknown function (DUF604) (.1), Protein of unknown function (DUF604) (.2)
AT4G11521				Receptor-like protein kinase-related family protein (.1)
AT4G11570				Haloacid dehalogenase-like hydrolase (HAD) superfamily protein (.1), Haloacid dehalogenase-like hydrolase (HAD) superfamily protein (.2)
AT4G11655				Uncharacterised protein family (UPF0497) (.1)
AT4G11660	AT-HSFB2B, HSFB2B	HSF	HSF Transcription Factor family	HEAT SHOCK TRANSCRIPTION FACTOR B2B, winged-helix DNA-binding transcription factor family protein (.1)
AT4G11670				Protein of unknown function (DUF810) (.1)
AT4G11800				Calcineurin-like metallo-phosphoesterase superfamily protein (.1)
AT4G11910	SGR2, STAY-GREEN2			unknown protein
AT4G12005				unknown protein
AT4G12050		AT-hook		Predicted AT-hook DNA-binding family protein (.1)
AT4G12080	ATAHL1, AHL1	AT-hook		AT-hook motif nuclear-localized protein 1 (.1)
AT4G12090				Cornichon family protein (.1)
AT4G12120	ATSEC1B, SEC1B		SEC1 Proteins;KEULE Gene family	Sec1/munc18-like (SM) proteins superfamily (.1)
AT4G12250	GAE5		Nucleotide sugar epimerase -like family	UDP-D-glucuronate 4-epimerase 5 (.1)
AT4G12290				Copper amine oxidase family protein (.1)
AT4G12320	CYP706A6		CYP706A family	"cytochrome P450, family 706, subfamily A, polypeptide 6", cytochrome P450, family 706, subfamily A, polypeptide 6 (.1)
AT4G12382				F-box family protein (.1.2)
AT4G12400	Hop3			Hop3, stress-inducible protein, putative (.1.2)
AT4G12430	TPPF			trehalose-6-phosphate phosphatase F, Haloacid dehalogenase-like hydrolase (HAD) superfamily protein (.1)
AT4G12440	APT4		Adenine Phosphoribosyltransferases family	adenine phosphoribosyl transferase 4 (.1.2)
AT4G12545				Bifunctional inhibitor/lipid-transfer protein/seed storage 2S albumin superfamily protein (.1)
AT4G12560	CPR1, CPR30			CONSTITUTIVE EXPRESSER OF PR GENES 30, CONSTITUTIVE EXPRESSER OF PR GENES 1, F-box and associated interaction domains-containing protein (.1.2)
AT4G12580				unknown protein
AT4G12590				Protein of unknown function DUF106, transmembrane (.1)
AT4G12670				Homeodomain-like superfamily protein (.1)
AT4G12680				unknown protein
AT4G12735				unknown protein
AT4G12930				unknown protein
AT4G13000			AGC2 subfamily	AGC (cAMP-dependent, cGMP-dependent and protein kinase C) kinase family protein (.1)
AT4G13230				Late embryogenesis abundant protein (LEA) family protein (.1)
AT4G13235	EDA21			embryo sac development arrest 21 (.1)
AT4G13240	ATROPGEF9, ROPGEF9			RHO guanyl-nucleotide exchange factor 9 (.1)
AT4G13260	YUC2			YUCCA2, Flavin-binding monooxygenase family protein (.1)
AT4G13350	NIG			NSP (nuclear shuttle protein)-interacting GTPase (.1), NSP (nuclear shuttle protein)-interacting GTPase (.2)
AT4G13370				Plant protein of unknown function (DUF936) (.1)
AT4G13390	EXT12			extensin 12, Proline-rich extensin-like family protein (.1)
AT4G13395	DVL10, RTFL12			DEVIL 10, ROTUNDIFOLIA like 12 (.1)
AT4G13493	MIR850a			microRNA850A, MIR850a; miRNA (.1)
AT4G13494	MIR863a			microRNA863A, MIR863a; miRNA (.1)
AT4G13615				Uncharacterised protein family SERF (.1)
AT4G13650				Pentatricopeptide repeat (PPR) superfamily protein (.1)
AT4G13660	ATPRR2			pinoresinol reductase 2 (.1)
AT4G13760			Glycoside Hydrolase family 28 family	Pectin lyase-like superfamily protein (.1)
AT4G13918				unknown protein
AT4G13920	AtRLP50		Receptor kinase-like protein family	receptor like protein 50 (.1)
AT4G13960				F-box/RNI-like superfamily protein (.1)
AT4G13992				Cysteine/Histidine-rich C1 domain family protein (.1)
AT4G14020				Rapid alkalinization factor (RALF) family protein (.1)
AT4G14030	SBP1			selenium-binding protein 1 (.1.2)
AT4G14120				unknown protein
AT4G14130	XTR7, XTH15		Glycoside Hydrolase family 16 family	xyloglucan endotransglycosylase 7, xyloglucan endotransglucosylase/hydrolase 15 (.1)
AT4G14276				Defensin-like (DEFL) family protein (.1)
AT4G14315				unknown protein
AT4G14455	ATBS14B ,ATBET12			ARABIDOPSIS THALIANA BET1P/SFT1P-LIKE PROTEIN 14BB, Target SNARE coiled-coil domain protein (.1)
AT4G14746				unknown protein
AT4G14960	TUA6			Tubulin/FtsZ family protein (.1.2)
AT4G14980				Cysteine/Histidine-rich C1 domain family protein (.1)
AT4G14990				Topoisomerase II-associated protein PAT1 (.1)
AT4G15075				FBD-like domain family protein (.1)
AT4G15093				catalytic LigB subunit of aromatic ring-opening dioxygenase family (.1)
AT4G15110	CYP97B3		CYP97B family	"cytochrome P450, family 97, subfamily B, polypeptide 3", cytochrome P450, family 97, subfamily B, polypeptide 3 (.1)
AT4G15120				VQ motif-containing protein (.1)
AT4G15130	ATCCT2		CTP : Cholinephosphate Cytidylyltransferase family	phosphorylcholine cytidylyltransferase2 (.1)
AT4G15150				glycine-rich protein (.1)
AT4G15200	AFH3		Class I formin family	formin 3 (.1.2)
AT4G15210	BAM5, AT-BETA-AMY, BMY1, RAM1, ATBETA-AMY		Glycoside Hydrolase family 14 family	REDUCED BETA AMYLASE 1, ARABIDOPSIS THALIANA BETA-AMYLASE, beta-amylase 5 (.1.2)
AT4G15233	ABCG42			ATP-binding cassette G42, ABC-2 and Plant PDR ABC-type transporter family protein (.1.2)
AT4G15236	ABCG43			ATP-binding cassette G43, ABC-2 and Plant PDR ABC-type transporter family protein (.1)
AT4G15248		CO		B-box type zinc finger family protein (.1)
AT4G15270			Glycosyltransferase- family 1 family	glucosyltransferase-related (.1)
AT4G15280	UGT71B5		Glycosyltransferase- family 1 family	UDP-glucosyl transferase 71B5 (.1)
AT4G15417	ATRTL1			RNAse II-like 1 (.1)
AT4G15440	CYP74B2, HPL1		CYP74B family	hydroperoxide lyase 1 (.1)
AT4G15460				glycine-rich protein (.1)
AT4G15530	PPDK			pyruvate orthophosphate dikinase (.1.2.3.4.5.6)
AT4G15610				Uncharacterised protein family (UPF0497) (.1)
AT4G15953				Maternally expressed gene (MEG) family protein (.1)
AT4G15955				alpha/beta-Hydrolases superfamily protein (.1.2.3)
AT4G15960			Epoxide Hydrolase family	alpha/beta-Hydrolases superfamily protein (.1)
AT4G15980			Carbohydrate Esterase family 8 family	Plant invertase/pectin methylesterase inhibitor superfamily (.1)
AT4G15990				unknown protein
AT4G16000				unknown protein
AT4G16008				unknown protein
AT4G16045				TRAF-like superfamily protein (.1)
AT4G16200				SWAP (Suppressor-of-White-APricot)/surp domain-containing protein (.1)
AT4G16240				unknown protein
AT4G16260			Glycoside Hydrolase family 17 family	Glycosyl hydrolase superfamily protein (.1)
AT4G16295	SPH1			S-protein homologue 1 (.1)
AT4G16370	ATOPT3		Putative oligopeptide transporter ISP4-like family	oligopeptide transporter (.1)
AT4G16390	SVR7			suppressor of variegation 7, pentatricopeptide (PPR) repeat-containing protein (.1)
AT4G16442				Uncharacterised protein family (UPF0497) (.1)
AT4G16444				unknown protein
AT4G16451				unknown protein
AT4G16510				YbaK/aminoacyl-tRNA synthetase-associated domain (.1)
AT4G16515	RGF6			root meristem growth factor 6, unknown protein
AT4G16520	ATG8F			autophagy 8f, Ubiquitin-like superfamily protein (.1.2)
AT4G16540				Heat shock protein HSP20/alpha crystallin family (.1)
AT4G16550				HSP20-like chaperone (.1)
AT4G16560				HSP20-like chaperone (.1)
AT4G16563				Eukaryotic aspartyl protease family protein (.1)
AT4G16590	ATCSLA1, ATCSLA01		Putative glucosyltransferase family	CELLULOSE SYNTHASE-LIKE A1, cellulose synthase-like A01 (.1)
AT4G16600			Glucosyltransferase like protein family	Nucleotide-diphospho-sugar transferases superfamily protein (.1)
AT4G16620			Nodulin-like protein family	nodulin MtN21 /EamA-like transporter family protein (.1)
AT4G16640				Matrixin family protein (.1)
AT4G16660				heat shock protein 70 (Hsp 70) family protein (.1)
AT4G16670				Plant protein of unknown function (DUF828) with plant pleckstrin homology-like region (.1)
AT4G16760	ATACX1, ACX1		Acyl-CoA Oxidase family	acyl-CoA oxidase 1 (.1.2)
AT4G16765				2-oxoglutarate (2OG) and Fe(II)-dependent oxygenase superfamily protein (.1), 2-oxoglutarate (2OG) and Fe(II)-dependent oxygenase superfamily protein (.2)
AT4G16790				hydroxyproline-rich glycoprotein family protein (.1)
AT4G16800				ATP-dependent caseinolytic (Clp) protease/crotonase family protein (.1)
AT4G17040	HON5, CLPR4			happy on norflurazon 5, CLP protease R subunit 4 (.1)
AT4G17060	FIP2			FRIGIDA interacting protein 2 (.1)
AT4G17200				F-box and associated interaction domains-containing protein (.1)
AT4G17340	TIP2;2, DELTA-TIP2		Delta tonoplast integral protein family, MIP family	tonoplast intrinsic protein 2;2 (.1)
AT4G17350				Plant protein of unknown function (DUF828) with plant pleckstrin homology-like region (.1)
AT4G17410				DWNN domain, a CCHC-type zinc finger (.1.2.3)
AT4G17530	RAB1C, AtRab1C, AtRABD2c			RAB GTPase homolog 1C (.1)
AT4G17590				unknown protein
AT4G17615	ATCBL1, SCABP5, CBL1		Calcineurin B-like Calcium Sensor Proteins (AtCBLs) family	SOS3-LIKE CALCIUM BINDING PROTEIN 5, ARABIDOPSIS THALIANA CALCINEURIN B-LIKE PROTEIN, calcineurin B-like protein 1 (.1.2)
AT4G17650				Polyketide cyclase / dehydrase and lipid transport protein (.1)
AT4G17660				Protein kinase superfamily protein (.1)
AT4G17670				Protein of unknown function (DUF581) (.1)
AT4G17840				unknown protein
AT4G17860				Protein of Unknown Function (DUF239) (.1)
AT4G17975				pre-tRNA (.1)
AT4G17980	ANAC071	NAC	NAC Transcription Factor family	NAC domain containing protein 71 (.1)
AT4G17990				unknown protein
AT4G18010	AT5PTASE2, IP5PII			INOSITOL\(1,4,5\)P3 5-PHOSPHATASE II, myo-inositol polyphosphate 5-phosphatase 2 (.1.2)
AT4G18380				F-box family protein (.1.2)
AT4G18400				unknown protein
AT4G18422				unknown protein
AT4G18425				Protein of unknown function (DUF679) (.1)
AT4G18430	AtRABA1e			RAB GTPase homolog A1E (.1)
AT4G18450		AP2_ERF	AP2-EREBP Transcription Factor family	Integrase-type DNA-binding superfamily protein (.1)
AT4G18580				unknown protein
AT4G18593				dual specificity protein phosphatase-related (.1)
AT4G18610	LSH9			LIGHT SENSITIVE HYPOCOTYLS 9, Protein of unknown function (DUF640) (.1)
AT4G18725				pre-tRNA (.1)
AT4G18770	ATMYB98	MYB	MYB Transcription Factor family	myb domain protein 98 (.1)
AT4G18800	AthSGBP, AtRab11B, AtRABA1d			RAB GTPase homolog A1D (.1)
AT4G18823				Defensin-like (DEFL) family protein (.1)
AT4G18890	BEH3	BZR	BZR Transcription Factor family	BES1/BZR1 homolog 3 (.1)
AT4G18980	AtS40-3			AtS40-3 (.1)
AT4G19045				Mob1/phocein family protein (.1)
AT4G19150				Ankyrin repeat family protein (.1.2)
AT4G19200				proline-rich family protein (.1)
AT4G19230	CYP707A1		CYP707A family	"cytochrome P450, family 707, subfamily A, polypeptide 1", cytochrome P450, family 707, subfamily A, polypeptide 1 (.1.2)
AT4G19240				unknown protein
AT4G19430				unknown protein
AT4G19460			Glycosyltransferase- family 4 family	UDP-Glycosyltransferase superfamily protein (.1)
AT4G19470				Leucine-rich repeat (LRR) family protein (.1)
AT4G19570				Chaperone DnaJ-domain superfamily protein (.1)
AT4G19620				unknown protein
AT4G19640	ATRAB-F2B, ARA7, Ara-7, AtRABF2b, AtRab5B			ARABIDOPSIS RAB GTPASE HOMOLOG F2B, Ras-related small GTP-binding family protein (.1)
AT4G19870				Galactose oxidase/kelch repeat superfamily protein (.1.2)
AT4G19900			Glycosyltransferase family- 32 family	alpha 1,4-glycosyltransferase family protein (.1)
AT4G19950				unknown protein
AT4G19980				unknown protein
AT4G20000				VQ motif-containing protein (.1)
AT4G20100				PQ-loop repeat family protein / transmembrane family protein (.1)
AT4G20320				CTP synthase family protein (.1.2)
AT4G20820			Reticuline oxidase-like family	FAD-binding Berberine family protein (.1)
AT4G20830				FAD-binding Berberine family protein (.1.2)
AT4G20850	TPP2			tripeptidyl peptidase ii (.1)
AT4G20860				FAD-binding Berberine family protein (.1)
AT4G20870	FAH2, ATFAH2		Sphingolipid Fatty Acid Hydroxylase family	ARABIDOPSIS FATTY ACID HYDROXYLASE 2, fatty acid hydroxylase 2 (.1)
AT4G20880			Ethylene-regulated nuclear protein ERT2-like family	ethylene-responsive nuclear protein / ethylene-regulated nuclear protein (ERT2) (.1)
AT4G21105				cytochrome-c oxidases;electron carriers (.1.2)
AT4G21120	CAT1, AAT1		Putative cationic amino acid transporter family	CATIONIC AMINO ACID TRANSPORTER 1, amino acid transporter 1 (.1)
AT4G21213				unknown protein
AT4G21215				unknown protein
AT4G21220	AtLpxD2			lipid X D2, Trimeric LpxA-like enzymes superfamily protein (.1)
AT4G21240				F-box and associated interaction domains-containing protein (.1)
AT4G21320	HSA32		Subtilisin-like Serine Proteases family	HEAT-STRESS-ASSOCIATED 32, Aldolase-type TIM barrel family protein (.1)
AT4G21390	B120			S-locus lectin protein kinase family protein (.1)
AT4G21440	ATMYB102, ATM4	MYB	MYB Transcription Factor family	A. THALIANA MYB 4, MYB-like 102 (.1)
AT4G21470	ATFMN/FHY			riboflavin kinase/FMN hydrolase (.1)
AT4G21480	STP12		Monosaccharide (hexoses / pentoses)-H+ symporter family (plasma membrane) family	sugar transporter protein 12 (.1)
AT4G21490	NDB3		Putative NADH dehydrogenase family	NAD(P)H dehydrogenase B3 (.1)
AT4G21560	VPS28-1			vacuolar protein sorting 28, vacuolar protein sorting-associated protein 28 homolog 1 (.1.2.3)
AT4G21570				Protein of unknown function (DUF300) (.1)
AT4G21580				oxidoreductase, zinc-binding dehydrogenase family protein (.1.2.3)
AT4G21595	MIR169G			microRNA169G, MIR169G; miRNA (.1)
AT4G21680	NRT1.8		Similar to LeOPT1 family	NITRATE TRANSPORTER 1.8 (.1)
AT4G21780				unknown protein
AT4G21790	ATTOM1, TOM1			tobamovirus multiplication 1 (.1)
AT4G21920				unknown protein
AT4G21926				unknown protein
AT4G21930				Protein of unknown function, DUF584 (.1)
AT4G21950				unknown protein
AT4G22217				Arabidopsis defensin-like protein (.1)
AT4G22340	CDS2		Putative CDP-diacylglycerol synthetase family	cytidinediphosphate diacylglycerol synthase 2 (.1.2.3)
AT4G22600				unknown protein
AT4G22610				Bifunctional inhibitor/lipid-transfer protein/seed storage 2S albumin superfamily protein (.1)
AT4G22630			Lipid Transfer Protein type 5 family	Bifunctional inhibitor/lipid-transfer protein/seed storage 2S albumin superfamily protein (.1)
AT4G22666				Bifunctional inhibitor/lipid-transfer protein/seed storage 2S albumin superfamily protein (.1.2)
AT4G22730			Leucine rich repeat receptor kinase-like protein family	Leucine-rich repeat protein kinase family protein (.1)
AT4G22758				unknown protein
AT4G22810		AT-hook		Predicted AT-hook DNA-binding family protein (.1)
AT4G22820				A20/AN1-like zinc finger family protein (.1.2)
AT4G22930	PYR4, DHOASE			DIHYDROOROTASE, pyrimidin 4 (.1)
AT4G23050			Raf subfamily	PAS domain-containing protein tyrosine kinase family protein (.1.2)
AT4G23420				NAD(P)-binding Rossmann-fold superfamily protein (.1), NAD(P)-binding Rossmann-fold superfamily protein (.2), NAD(P)-binding Rossmann-fold superfamily protein (.3)
AT4G23496	SP1L5			SPIRAL1-like5 (.1)
AT4G23500			Glycoside Hydrolase family 28 family	Pectin lyase-like superfamily protein (.1)
AT4G23600	JR2, CORI3, TAT1			JASMONIC ACID RESPONSIVE 2, CORONATINE INDUCED 1, Tyrosine transaminase family protein (.1.2.3)
AT4G23610				Late embryogenesis abundant (LEA) hydroxyproline-rich glycoprotein family (.1)
AT4G23640	ATKT3, KUP4, TRH1		Putative potassium transporter family	TINY ROOT HAIR 1, Potassium transporter family protein (.1)
AT4G23680				Polyketide cyclase/dehydrase and lipid transport superfamily protein (.1)
AT4G23690				Disease resistance-responsive (dirigent-like protein) family protein (.1)
AT4G23710	VAG2 ,VATG2 ,VHA-G2		V-Type ATPase family	vacuolar ATP synthase subunit G2 (.1)
AT4G23740			Receptor kinase-like protein family	Leucine-rich repeat protein kinase family protein (.1)
AT4G23760				Cox19-like CHCH family protein (.1)
AT4G23770				unknown protein
AT4G23885				unknown protein
AT4G24000	ATCSLG2		Glycosyltransferase- family 2 family	ARABIDOPSIS THALIANA CELLULOSE SYNTHASE LIKE G2, cellulose synthase like G2 (.1)
AT4G24010	CSLG2, ATCSLG1		Glycosyltransferase- family 2 family	ARABIDOPSIS THALIANA CELLULOSE SYNTHASE LIKE G1, cellulose synthase like G1 (.1)
AT4G24070				carbon-carbon lyases (.1)
AT4G24130				Protein of unknown function, DUF538 (.1)
AT4G24260	ATGH9A3 ,KOR3		Glycoside Hydrolase family 9 family	glycosyl hydrolase 9A3 (.1)
AT4G24280	CPHSC70-1			chloroplast heat shock protein 70-1 (.1)
AT4G24370				unknown protein
AT4G24380				unknown protein
AT4G24410				unknown protein
AT4G24430			Polysaccharide Lyase family 4 family	Rhamnogalacturonate lyase family protein (.1)
AT4G24570	DIC2			dicarboxylate carrier 2 (.1)
AT4G24590				unknown protein
AT4G24644				Putative membrane lipoprotein (.1)
AT4G25100	ATFSD1, FSD1			ARABIDOPSIS FE SUPEROXIDE DISMUTASE 1, Fe superoxide dismutase 1 (.1.2.3.4.5)
AT4G25130	PMSR4			peptide met sulfoxide reductase 4 (.1)
AT4G25200	ATHSP23.6-MITO			mitochondrion-localized small heat shock protein 23.6 (.1)
AT4G25250				Plant invertase/pectin methylesterase inhibitor superfamily protein (.1)
AT4G25350	SHB1			SHORT HYPOCOTYL UNDER BLUE1, EXS (ERD1/XPR1/SYG1) family protein (.1)
AT4G25430				unknown protein
AT4G25433				peptidoglycan-binding LysM domain-containing protein (.1)
AT4G25434	ATNUDT10			nudix hydrolase homolog 10 (.1.2)
AT4G25440	ZFWD1	C3HZnF		zinc finger WD40 repeat protein 1 (.1)
AT4G25690				unknown protein
AT4G25700	BCH1, B1, CHY1, BETA-OHASE1 ,BETA-OHASE 1		Beta-carotene hydroxylase family	BETA CAROTENOID HYDROXYLASE 1, beta-hydroxylase 1 (.1.2)
AT4G25710				Galactose oxidase/kelch repeat superfamily protein (.1.2)
AT4G25719				other RNA (.1)
AT4G25720	ATQC, QCT			GLUTAMINYL CYCLOTRANSFERASE, ARABIDOPSIS THALIANA GLUTAMINYL CYCLASE, glutaminyl cyclase (.1.2.3)
AT4G25760	ATGDU2		Glutamine dumper (GDU) family	glutamine dumper 2 (.1)
AT4G25770				alpha/beta-Hydrolases superfamily protein (.1.2)
AT4G25780				CAP (Cysteine-rich secretory proteins, Antigen 5, and Pathogenesis-related 1 protein) superfamily protein (.1)
AT4G25790				CAP (Cysteine-rich secretory proteins, Antigen 5, and Pathogenesis-related 1 protein) superfamily protein (.1)
AT4G25800			ACBP60s family	Calmodulin-binding protein (.1.2)
AT4G25810	XTH23, XTR6		Glycoside Hydrolase family 16 family	xyloglucan endotransglucosylase/hydrolase 23, xyloglucan endotransglycosylase 6 (.1)
AT4G25820	ATXTH14, XTR9, XTH14		Glycoside Hydrolase family 16 family	xyloglucan endotransglycosylase 9, xyloglucan endotransglucosylase/hydrolase 14 (.1)
AT4G26040				unknown protein
AT4G26060				Ribosomal protein L18ae family (.1)
AT4G26080	AtABI1, ABI1		Group VI family	ABA INSENSITIVE 1, Protein phosphatase 2C family protein (.1)
AT4G26090	RPS2			RESISTANT TO P. SYRINGAE 2, NB-ARC domain-containing disease resistance protein (.1)
AT4G26095				other RNA (.1)
AT4G26280				P-loop containing nucleoside triphosphate hydrolases superfamily protein (.1)
AT4G26700	ATFIM1		Group II family	ARABIDOPSIS THALIANA FIMBRIN 1, fimbrin 1 (.1.2.3)
AT4G26701				DNA binding;DNA topoisomerase type Is (.1)
AT4G26720	PPX-1, EP129, EP124, PPX1			PROTEIN PHOSPHATASE X-1, protein phosphatase X 1 (.1)
AT4G26740	CLO1, ATPXG1, ATS1		Caleosin family, Caleosins family	CALEOSIN1, ARABIDOPSIS THALIANA PEROXYGENASE 1, seed gene 1 (.1)
AT4G26830			Glycoside Hydrolase family 17 family	O-Glycosyl hydrolases family 17 protein (.1)
AT4G26850	VTC2			mannose-1-phosphate guanylyltransferase (GDP)s;GDP-galactose:mannose-1-phosphate guanylyltransferases;GDP-galactose:glucose-1-phosphate guanylyltransferases;GDP-galactose:myoinositol-1-phosphate guanylyltransferases;glucose-1-phosphate guanylyltransferase
AT4G26860				Predicted pyridoxal phosphate-dependent enzyme, YBL036C type (.1.2)
AT4G26880				Stigma-specific Stig1 family protein (.1)
AT4G26890	MAPKKK16		MEKK subfamily	mitogen-activated protein kinase kinase kinase 16 (.1)
AT4G26990				unknown protein
AT4G27280			Group III family	Calcium-binding EF-hand family protein (.1)
AT4G27330	NZZ, SPL	NZZ		NOZZLE, sporocyteless (SPL) (.1)
AT4G27350				Protein of unknown function (DUF1223) (.1)
AT4G27360				Dynein light chain type 1 family protein (.1)
AT4G27370	ATVIIIB, TVIIIB, VIIIB		Myosin-like proteins family	MYOSIN VIII B, P-loop containing nucleoside triphosphate hydrolases superfamily protein (.1)
AT4G27380				unknown protein
AT4G27415				unknown protein
AT4G27420	ABCG9		WBC subfamily, Putative ABC transporter family	ATP-binding cassette G9, ABC-2 type transporter family protein (.1)
AT4G27435				Protein of unknown function (DUF1218) (.1)
AT4G27480			Glycosyltransferase- family 14 family	Core-2/I-branching beta-1,6-N-acetylglucosaminyltransferase family protein (.1.2)
AT4G27560			Glycosyltransferase- family 1 family	UDP-Glycosyltransferase superfamily protein (.1)
AT4G27652				unknown protein
AT4G27657				unknown protein
AT4G27660				unknown protein
AT4G27670	HSP21			heat shock protein 21 (.1)
AT4G27760	FEY3, FEY			FOREVER YOUNG, NAD(P)-binding Rossmann-fold superfamily protein (.1)
AT4G27765	MIR828a			microRNA828A, MIR828a; miRNA (.1)
AT4G27850				Glycine-rich protein family (.1)
AT4G27860				vacuolar iron transporter (VIT) family protein (.1), vacuolar iron transporter (VIT) family protein (.2)
AT4G27900				CCT motif family protein (.1.2)
AT4G27970	SLAH2			SLAC1 homologue 2 (.1)
AT4G28085				unknown protein
AT4G28110	ATMYB41	MYB	MYB3R- and R2R3- type MYB- encoding genes family	myb domain protein 41 (.1)
AT4G28130	DGK6, ATDGK6		Diacylglycerol Kinase family	diacylglycerol kinase 6 (.1)
AT4G28140		AP2_ERF	AP2-EREBP Transcription Factor family	Integrase-type DNA-binding superfamily protein (.1)
AT4G28150				Protein of unknown function (DUF789) (.1), Protein of unknown function (DUF789) (.2)
AT4G28160				hydroxyproline-rich glycoprotein family protein (.1)
AT4G28162				unknown protein
AT4G28260				unknown protein
AT4G28270	ATRMA2		C3H Transcription Factor family	RING membrane-anchor 2 (.1)
AT4G28280	LLG3			LORELEI-LIKE-GPI ANCHORED PROTEIN 3 (.1.2)
AT4G28290				unknown protein
AT4G28300				Protein of unknown function (DUF1421) (.1), Protein of unknown function (DUF1421) (.2)
AT4G28365	AtENODL3			early nodulin-like protein 3 (.1)
AT4G28405				Expressed protein (.1)
AT4G28790	bHLH023	bHLH	basic Helix-Loop-Helix (bHLH) Transcription Factor family, bHLH Transcription Factor family	basic helix-loop-helix (bHLH) DNA-binding superfamily protein (.1), basic helix-loop-helix (bHLH) DNA-binding superfamily protein (.2)
AT4G28890			C3H Transcription Factor family	RING/U-box superfamily protein (.1)
AT4G29020				glycine-rich protein (.1.2)
AT4G29033				Defensin-like (DEFL) family protein (.1)
AT4G29035				Plant self-incompatibility protein S1 family (.1)
AT4G29060	EMB2726			embryo defective 2726, elongation factor Ts family protein (.1.2)
AT4G29070			Secretory Phospholipase A2 family	Phospholipase A2 family protein (.1.2)
AT4G29110				unknown protein
AT4G29273	LCR23			low-molecular-weight cysteine-rich 23 (.1)
AT4G29340	PRF4		Profilin family	profilin 4 (.1)
AT4G29350	PRF2, PFN2, PRO2		Profilin family	profilin 2 (.1)
AT4G29570				Cytidine/deoxycytidylate deaminase family protein (.1)
AT4G29660	EMB2752			embryo defective 2752 (.1)
AT4G29690				Alkaline-phosphatase-like family protein (.1)
AT4G29740	ATCKX4, CKX4			cytokinin oxidase 4 (.1.2)
AT4G29800	PLP8, PLAIVD ,PLA IVD		Patatin-like Acyl-Hydrolase family	PATATIN-like protein 8 (.1.2)
AT4G29830	VIP3			vernalization independence 3, Transducin/WD40 repeat-like superfamily protein (.1)
AT4G29870				Oligosaccharyltransferase complex/magnesium transporter family protein (.1)
AT4G29900	CIF1, ATACA10, ACA10		Ca2+-transporting ATPase-like protein family	COMPACT INFLORESCENCE 1, autoinhibited Ca\(2+\)-ATPase 10, autoinhibited Ca(2+)-ATPase 10 (.1)
AT4G29905				unknown protein
AT4G29940	PRHA	HD	Homeobox Transcription Factor family	pathogenesis related homeodomain protein A (.1.2)
AT4G29950				Ypt/Rab-GAP domain of gyp1p superfamily protein (.1.2)
AT4G29970				F-box and associated interaction domains-containing protein (.1)
AT4G30050				unknown protein
AT4G30064	LCR61			low-molecular-weight cysteine-rich 61 (.1)
AT4G30120	ATHMA3, HMA3		Putative P-type ATPase family	A. THALIANA HEAVY METAL ATPASE 3, heavy metal atpase 3 (.1)
AT4G30150				unknown protein
AT4G30160	ATVLN4, VLN4			villin 4 (.1.2)
AT4G30170			Class III peroxidase family	Peroxidase family protein (.1)
AT4G30290	XTH19, ATXTH19		Glycoside Hydrolase family 16 family	xyloglucan endotransglucosylase/hydrolase 19 (.1)
AT4G30300	ABCE3, ATNAP15		NAP subfamily	ARABIDOPSIS THALIANA NON-INTRINSIC ABC PROTEIN 15, ATP-binding cassette E3, non-intrinsic ABC protein 15 (.1)
AT4G30430	TET9		Senescence-associated protein homolog family	tetraspanin9 (.1)
AT4G30460				glycine-rich protein (.1)
AT4G30480	TPR1, AtTPR1			tetratricopeptide repeat 1, Tetratricopeptide repeat (TPR)-like superfamily protein (.1), Tetratricopeptide repeat (TPR)-like superfamily protein (.2), Tetratricopeptide repeat (TPR)-like superfamily protein (.3)
AT4G30490				AFG1-like ATPase family protein (.1)
AT4G30530	GGP1			gamma-glutamyl peptidase 1, Class I glutamine amidotransferase-like superfamily protein (.1)
AT4G30760				Putative endonuclease or glycosyl hydrolase (.1.2)
AT4G30825				Tetratricopeptide repeat (TPR)-like superfamily protein (.1)
AT4G30970				unknown protein
AT4G30980	LRL2, bHLH069	bHLH	basic Helix-Loop-Helix (bHLH) Transcription Factor family, bHLH Transcription Factor family	LJRHL1-like 2 (.1)
AT4G31000			ACBP60s family	Calmodulin-binding protein (.1.2)
AT4G31110			Receptor kinase-like protein family	Wall-associated kinase family protein (.1)
AT4G31200				SWAP (Suppressor-of-White-APricot)/surp RNA-binding domain-containing protein (.1), SWAP (Suppressor-of-White-APricot)/surp RNA-binding domain-containing protein (.2), SWAP (Suppressor-of-White-APricot)/surp RNA-binding domain-containing protein (.3)
AT4G31240				protein kinase C-like zinc finger protein (.1.2)
AT4G31248				other RNA (.1)
AT4G31250			Receptor kinase-like protein family	Leucine-rich repeat protein kinase family protein (.1)
AT4G31310				AIG2-like (avirulence induced gene) family protein (.1)
AT4G31330				Protein of unknown function, DUF599 (.1)
AT4G31380	FLP1			FPF1-like protein 1 (.1)
AT4G31408				other RNA (.1)
AT4G31615		B3		Transcriptional factor B3 family protein (.1)
AT4G31680	REM8	B3	REM Transcription Factor family	Transcriptional factor B3 family protein (.1)
AT4G31730	ATGDU1, GDU1		Glutamine dumper (GDU) family	glutamine dumper 1 (.1)
AT4G31750	WIN2		Group F family	HOPW1-1-interacting 2 (.1)
AT4G31760			Class III peroxidase family	Peroxidase superfamily protein (.1)
AT4G31970	CYP82C2, JAH1		CYP82C family	"cytochrome P450, family 82, subfamily C, polypeptide 2", cytochrome P450, family 82, subfamily C, polypeptide 2 (.1)
AT4G32010	HSL1, HSI2-L1, VAL2	B3	ABI3VP1 Transcription Factor family	VP1/ABI3-LIKE 2, HSI2-like 1 (.1)
AT4G32080				unknown protein
AT4G32110			Glycosyltransferase family- 31 family	Beta-1,3-N-Acetylglucosaminyltransferase family protein (.1)
AT4G32208				heat shock protein 70 (Hsp 70) family protein (.1)
AT4G32320	APX6			ascorbate peroxidase 6 (.1)
AT4G32370			Glycoside Hydrolase family 28 family	Pectin lyase-like superfamily protein (.1)
AT4G32375				Pectin lyase-like superfamily protein (.1)
AT4G32380			Glycoside Hydrolase family 28 family	Pectin lyase-like superfamily protein (.1)
AT4G32590				2Fe-2S ferredoxin-like superfamily protein (.1.2.3.4)
AT4G32650	AtLKT1, KAT3, ATKC1		Stelar K+ outward rectifying channel (SKOR) family	A. thaliana low-K+-tolerant 1, ARABIDOPSIS THALIANA K+ RECTIFYING CHANNEL 1, potassium channel in Arabidopsis thaliana 3 (.1.2.3)
AT4G32765				pre-tRNA (.1)
AT4G32810	MAX4, CCD8, ATCCD8			MORE AXILLARY BRANCHING 4, carotenoid cleavage dioxygenase 8 (.1)
AT4G32870				Polyketide cyclase/dehydrase and lipid transport superfamily protein (.1)
AT4G32880	ATHB8, ATHB-8	HD	Homeobox Transcription Factor family	homeobox gene 8 (.1)
AT4G33140				Haloacid dehalogenase-like hydrolase (HAD) superfamily protein (.1)
AT4G33150	LKR/SDH, SDH			lysine-ketoglutarate reductase/saccharopine dehydrogenase bifunctional enzyme (.1.2.3)
AT4G33410	ATSPPL1			SIGNAL PEPTIDE PEPTIDASE-LIKE 1 (.1)
AT4G33420			Class III peroxidase family	Peroxidase superfamily protein (.1)
AT4G33460	ABCI10, ATNAP13, EMB2751		NAP subfamily	embryo defective 2751, ATP-binding cassette I10, ABC transporter family protein (.1)
AT4G33465	SCRL22			SCR-like 22 (.1)
AT4G33467				unknown protein
AT4G33470	HDA14, ATHDA14			histone deacetylase 14 (.1)
AT4G33495	RPD1			ROOT PRIMORDIUM DEFECTIVE 1, Ubiquitin carboxyl-terminal hydrolase family protein (.1)
AT4G33510	DHS2			3-deoxy-d-arabino-heptulosonate 7-phosphate synthase (.1.2)
AT4G33540				metallo-beta-lactamase family protein (.1)
AT4G33550			Lipid Transfer Protein type 3 family	Bifunctional inhibitor/lipid-transfer protein/seed storage 2S albumin superfamily protein (.1.2)
AT4G33565			C3H Transcription Factor family	RING/U-box superfamily protein (.1)
AT4G33610				glycine-rich protein (.1)
AT4G33670				NAD(P)-linked oxidoreductase superfamily protein (.1)
AT4G33690				unknown protein
AT4G33700				CBS domain-containing protein with a domain of unknown function (DUF21) (.1)
AT4G33710				CAP (Cysteine-rich secretory proteins, Antigen 5, and Pathogenesis-related 1 protein) superfamily protein (.1)
AT4G33720				CAP (Cysteine-rich secretory proteins, Antigen 5, and Pathogenesis-related 1 protein) superfamily protein (.1)
AT4G33730				CAP (Cysteine-rich secretory proteins, Antigen 5, and Pathogenesis-related 1 protein) superfamily protein (.1)
AT4G33780				unknown protein
AT4G33810			Glycoside Hydrolase family 10 family	Glycosyl hydrolase superfamily protein (.1)
AT4G33890				unknown protein
AT4G33905				Peroxisomal membrane 22 kDa (Mpv17/PMP22) family protein (.1)
AT4G33930				Cupredoxin superfamily protein (.1)
AT4G33945				ARM repeat superfamily protein (.1)
AT4G34000	AtABF3, ABF3, DPBF5	bZIP	basic region leucine zipper (bZIP) Transcription Factor family	DC3 PROMOTER-BINDING FACTOR 5, abscisic acid responsive elements-binding factor 3 (.1.2.3)
AT4G34131	UGT73B3			UDP-glucosyl transferase 73B3 (.1)
AT4G34138	UGT73B1			UDP-glucosyl transferase 73B1 (.1)
AT4G34170				Galactose oxidase/kelch repeat superfamily protein (.1)
AT4G34320				Protein of unknown function (DUF677) (.1)
AT4G34330				Protein of unknown function (DUF677) (.1)
AT4G34332				other RNA (.1)
AT4G34340	TAF8			TBP-associated factor 8 (.1)
AT4G34350	HDR, CLB6, ISPH			CHLOROPLAST BIOGENESIS 6, 4-hydroxy-3-methylbut-2-enyl diphosphate reductase (.1)
AT4G34370	ATARI1		subfamily A family	ARABIDOPSIS ARIADNE 1, ARIADNE 1, RING/U-box superfamily protein (.1.2)
AT4G34380				Transducin/WD40 repeat-like superfamily protein (.1)
AT4G34415				pre-tRNA (.1)
AT4G34419				unknown protein
AT4G34420				P-loop containing nucleoside triphosphate hydrolases superfamily protein (.1)
AT4G34430	ATSWI3D, CHB3			SWITCH/SUCROSE NONFERMENTING 3D, DNA-binding family protein (.1.2.3.4)
AT4G34470	ASK12			SKP1-like 12 (.1)
AT4G34480			Glycoside Hydrolase family 17 family	O-Glycosyl hydrolases family 17 protein (.1)
AT4G34580	SRH1, COW1			SHORT ROOT HAIR 1, CAN OF WORMS1, Sec14p-like phosphatidylinositol transfer family protein (.1)
AT4G34640	ERG9, SQS1			squalene synthase 1 (.1)
AT4G34650	SQS2			squalene synthase 2 (.1)
AT4G34870	ATCYP1, ROC5			ARABIDOPSIS THALIANA CYCLOPHILIN 1, rotamase cyclophilin 5 (.1)
AT4G34880				Amidase family protein (.1)
AT4G34970	ADF9			actin depolymerizing factor 9 (.1)
AT4G35060	HIPP25			heavy metal associated isoprenylated plant protein 25, Heavy metal transport/detoxification superfamily protein (.1)
AT4G35070				SBP (S-ribonuclease binding protein) family protein (.1), SBP (S-ribonuclease binding protein) family protein (.2)
AT4G35090	CAT2			catalase 2 (.1.2)
AT4G35120				Galactose oxidase/kelch repeat superfamily protein (.1)
AT4G35295				homoserine kinase, putative / HSK, putative (.1)
AT4G35370				Transducin/WD40 repeat-like superfamily protein (.1)
AT4G35390	AGF1	AT-hook		AT-hook protein of GA feedback 1 (.1)
AT4G35410				Clathrin adaptor complex small chain family protein (.1.2)
AT4G35420	TKPR1, DRL1			tetraketide alpha-pyrone reductase 1, dihydroflavonol 4-reductase-like1 (.1)
AT4G35520	MLH3, ATMLH3			MUTL protein homolog 3 (.1)
AT4G35530				phosphatidylinositolglycan-related (.1)
AT4G35550	HB-4, WOX13, ATWOX13	HD	Homeobox Transcription Factor family, WOX gene family	WUSCHEL related homeobox 13 (.1)
AT4G35640	ATSERAT3;2			serine acetyltransferase 3;2 (.1)
AT4G35650	IDH-III			isocitrate dehydrogenase III (.1)
AT4G36110				SAUR-like auxin-responsive protein family (.1)
AT4G36160	ANAC076, VND2	NAC	NAC Transcription Factor family	VASCULAR-RELATED NAC-DOMAIN 2, NAC domain containing protein 76 (.1)
AT4G36170				unknown protein
AT4G36190				Serine carboxypeptidase S28 family protein (.1)
AT4G36260	SRS2, STY2		C2H2 Transcription Factor family	STYLISH 2, SHI RELATED SEQUENCE 2, Lateral root primordium (LRP) protein-related (.1)
AT4G36350	ATPAP25, PAP25			ARABIDOPSIS THALIANA PURPLE ACID PHOSPHATASE 25, purple acid phosphatase 25 (.1)
AT4G36370				unknown protein
AT4G36380	ROT3		CYP90C family	ROTUNDIFOLIA 3, Cytochrome P450 superfamily protein (.1)
AT4G36400	D2HGDH			D-2-hydroxyglutarate dehydrogenase, FAD-linked oxidases family protein (.1.2)
AT4G36590		MADS	MADS Transcription Factor family, MADS-box Transcription Factor family, Type I MADS box family	MADS-box transcription factor family protein (.1)
AT4G36640				Sec14p-like phosphatidylinositol transfer family protein (.1.2)
AT4G36648				other RNA (.1)
AT4G36700			Globulin-like protein family	RmlC-like cupins superfamily protein (.1)
AT4G36791				unknown protein
AT4G36820				Protein of unknown function (DUF607) (.1)
AT4G36830	HOS3-1		ELO-like Elongase family	GNS1/SUR4 membrane protein family (.1)
AT4G36840				Galactose oxidase/kelch repeat superfamily protein (.1)
AT4G36880	CP1			cysteine proteinase1 (.1)
AT4G36910	CBSX1, CDCP2, LEJ2			LOSS OF THE TIMING OF ET AND JA BIOSYNTHESIS 2, CYSTATHIONE [BETA]-SYNTHASE DOMAIN-CONTAINING PROTEIN 2, CBS domain containing protein 1, Cystathionine beta-synthase (CBS) family protein (.1)
AT4G37010	CEN2		Group IV family	centrin 2 (.1.2)
AT4G37150	ATMES9			ARABIDOPSIS THALIANA METHYL ESTERASE 9, methyl esterase 9 (.1)
AT4G37200	HCF164			HIGH CHLOROPHYLL FLUORESCENCE 164, Thioredoxin superfamily protein (.1)
AT4G37295				unknown protein
AT4G37400	CYP81F3		CYP81F family	"cytochrome P450, family 81, subfamily F, polypeptide 3", cytochrome P450, family 81, subfamily F, polypeptide 3 (.1)
AT4G37420				Domain of unknown function (DUF23) (.1)
AT4G37520			Class III peroxidase family	Peroxidase superfamily protein (.1.2)
AT4G37530			Class III peroxidase family	Peroxidase superfamily protein (.1.2)
AT4G37700				unknown protein
AT4G37710				VQ motif-containing protein (.1)
AT4G37720	ATPSK6, ATPSK4			phytosulfokine 6 precursor (.1)
AT4G37760	SQE3		Squalene epoxidase - like family	squalene epoxidase 3 (.1)
AT4G37860				SPT2 chromatin protein (.1)
AT4G37950				Rhamnogalacturonate lyase family protein (.1)
AT4G37990	CAD-B2, ATCAD8, ELI3-2		CAD (Cinnamyl alcohol dehydrogenase) family	CINNAMYL-ALCOHOL DEHYDROGENASE B2, ARABIDOPSIS THALIANA CINNAMYL-ALCOHOL DEHYDROGENASE 8, elicitor-activated gene 3-2 (.1)
AT4G38092				unknown protein
AT4G38140			C3H Transcription Factor family	RING/U-box superfamily protein (.1)
AT4G38160	PDE191			pigment defective 191, Mitochondrial transcription termination factor family protein (.1.2.3)
AT4G38200				SEC7-like guanine nucleotide exchange family protein (.1)
AT4G38225				unknown protein
AT4G38310				Galactosyl transferase GMA12/MNN10 family protein (.1)
AT4G38390	RHS17			root hair specific 17 (.1)
AT4G38400	ATEXPL2, ATHEXPBETA2.2, EXPL2, ATEXLA2		Expansin-Like family A family	EXPANSIN L2, expansin-like A2 (.1)
AT4G38401				unknown protein
AT4G38410				Dehydrin family protein (.1)
AT4G38420	SKS9			SKU5 similar 9 (.1)
AT4G38530	ATPLC1		PI-specific Phospholipase C family	phospholipase C1 (.1)
AT4G38950			Kinesin-like proteins family	ATP binding microtubule motor family protein (.1.2)
AT4G39030	SCORD3, SID1, EDS5			SALICYLIC ACID INDUCTION DEFICIENT 1, susceptible to coronatine-deficient Pst DC3000 3, ENHANCED DISEASE SUSCEPTIBILITY 5, MATE efflux family protein (.1)
AT4G39090	EMB3005, RD19A, RD19			RESPONSIVE TO DEHYDRATION 19A, RESPONSIVE TO DEHYDRATION 19, Papain family cysteine protease (.1)
AT4G39130				Dehydrin family protein (.1)
AT4G39150				DNAJ heat shock N-terminal domain-containing protein (.1.2)
AT4G39220	ATRER1A		AtRER1C family	Rer1 family protein (.1)
AT4G39250	RSM2, ATRL1	MYB		RADIALIS-LIKE SANT/MYB 2, RAD-like 1 (.1)
AT4G39290				Galactose oxidase/kelch repeat superfamily protein (.1)
AT4G39330	AtCAD1, ATCAD9		CAD (Cinnamyl alcohol dehydrogenase) family	cinnamyl alcohol dehydrogenase 9 (.1.2)
AT4G39345				pre-tRNA (.1)
AT4G39360				unknown protein
AT4G39650	GGT2		Gamma-glutamyltransferase-like family	gamma-glutamyl transpeptidase 2 (.1)
AT4G39660	AGT2			alanine:glyoxylate aminotransferase 2 (.1)
AT4G39670			Sphingosine Transfer Protein family	Glycolipid transfer protein (GLTP) family protein (.1)
AT4G39675				unknown protein
AT4G39680				SAP domain-containing protein (.1.2)
AT4G39690				unknown protein
AT4G39720				VQ motif-containing protein (.1)
AT4G39830				Cupredoxin superfamily protein (.1)
AT4G39870				TLD-domain containing nucleolar protein (.1.2)
AT4G39880				Ribosomal protein L23/L15e family protein (.1)
AT4G39890	AtRABH1c			RAB GTPase homolog H1C (.1)
AT4G39917	LCR45			low-molecular-weight cysteine-rich 45 (.1)
AT4G39925				AT hook motif DNA-binding family protein (.1)
AT4G39955				alpha/beta-Hydrolases superfamily protein (.1)
AT4G40042				Microsomal signal peptidase 12 kDa subunit (SPC12) (.1)
AT5G01050				Laccase/Diphenol oxidase family protein (.1)
AT5G01070				RING/FYVE/PHD zinc finger superfamily protein (.1.2)
AT5G01110				Tetratricopeptide repeat (TPR)-like superfamily protein (.1)
AT5G01200		MYB		Duplicated homeodomain-like superfamily protein (.1)
AT5G01280				unknown protein
AT5G01300				PEBP (phosphatidylethanolamine-binding protein) family protein (.1), PEBP (phosphatidylethanolamine-binding protein) family protein (.2)
AT5G01540	LECRKA4.1		Receptor kinase-like protein family	lectin receptor kinase a4.1 (.1)
AT5G01542				unknown protein
AT5G01550	LECRKA4.2			lectin receptor kinase a4.1 (.1)
AT5G01740				Nuclear transport factor 2 (NTF2) family protein (.1)
AT5G01800				saposin B domain-containing protein (.1)
AT5G01820	PKS24, CIPK14, ATSR1, SnRK3.15, ATCIPK14		CBL-interacting serione-threonine Protein Kinases (AtCIPKs) family	SNF1-RELATED PROTEIN KINASE 3.15, SOS2-like protein kinase 24, CBL-INTERACTING PROTEIN KINASE 14, serine/threonine protein kinase 1 (.1)
AT5G01840	AtOFP1	OFP		ARABIDOPSIS THALIANA OVATE FAMILY PROTEIN 1, ovate family protein 1 (.1)
AT5G01850			Raf subfamily	Protein kinase superfamily protein (.1)
AT5G01880				RING/U-box superfamily protein (.1)
AT5G01940			eIF2beta - eukaryotic initiation factor 2beta family	eukaryotic translation initiation factor 2B family protein / eIF-2B family protein (.1)
AT5G02000				unknown protein
AT5G02040	PRA1.A1			prenylated RAB acceptor 1.A1 (.1.2)
AT5G02090				unknown protein
AT5G02120	PDE335, OHP			PIGMENT DEFECTIVE 335, one helix protein (.1)
AT5G02230				Haloacid dehalogenase-like hydrolase (HAD) superfamily protein (.1), Haloacid dehalogenase-like hydrolase (HAD) superfamily protein (.2)
AT5G02320	MYB3R-5, ATMYB3R5	MYB	MYB Transcription Factor family	ARABIDOPSIS THALIANA MYB DOMAIN PROTEIN 3R5, myb domain protein 3r-5 (.1.2)
AT5G02400	PLL2		Group C family	pol-like 2 (.1)
AT5G02490	AtHsp70-2		HSP70s family	Heat shock protein 70 (Hsp 70) family protein (.1)
AT5G02502				Oligosaccaryltransferase (.1)
AT5G02580				Plant protein 1589 of unknown function (.1.2)
AT5G02640				unknown protein
AT5G02725				pre-tRNA (.1)
AT5G02750	SGR9		C3H Transcription Factor family	SHOOT GRAVITROPISM 9, RING/U-box superfamily protein (.1)
AT5G03010				Galactose oxidase/kelch repeat superfamily protein (.1)
AT5G03020				Galactose oxidase/kelch repeat superfamily protein (.1)
AT5G03030				Chaperone DnaJ-domain superfamily protein (.1)
AT5G03204				unknown protein
AT5G03210	AtDIP2			DBP-interacting protein 2, unknown protein
AT5G03230				Protein of unknown function, DUF584 (.1)
AT5G03285				other RNA (.1)
AT5G03495				RNA-binding (RRM/RBD/RNP motifs) family protein (.1)
AT5G03510		C2H2ZnF	C2H2 Transcription Factor family	C2H2-type zinc finger family protein (.1)
AT5G03540	ATEXO70A1		EXO70 exocyst subunit family	exocyst subunit exo70 family protein A1 (.1.2.3)
AT5G03545	ATIPS2, AT4			INDUCED BY PI STARVATION 2, unknown protein
AT5G03552	MIR822a			microRNA822A, MIR822a; miRNA (.1)
AT5G03555				permease, cytosine/purines, uracil, thiamine, allantoin family protein (.1)
AT5G03560			The Nucleobase:Cation Symporter-1 (NCS1) family	Tetratricopeptide repeat (TPR)-like superfamily protein (.1), Tetratricopeptide repeat (TPR)-like superfamily protein (.2)
AT5G03680	PTL	Trihelix	Trihelix Transcription Factor family	PETAL LOSS, Duplicated homeodomain-like superfamily protein (.1)
AT5G03690			Fructose-bisphosphate aldolase family	Aldolase superfamily protein (.1.2)
AT5G03710				unknown protein
AT5G03740	HD2C, HDT3	C2H2ZnF	C2H2 Transcription Factor family	HISTONE DEACETYLASE 3, histone deacetylase 2C (.1)
AT5G03775				pre-tRNA (.1)
AT5G03795				Exostosin family protein (.1)
AT5G03820				GDSL-like Lipase/Acylhydrolase family protein (.1)
AT5G03890				unknown protein
AT5G03900				Iron-sulphur cluster biosynthesis family protein (.1.2)
AT5G03905				Iron-sulphur cluster biosynthesis family protein (.1)
AT5G04010				F-box family protein (.1)
AT5G04150	bHLH101	bHLH	basic Helix-Loop-Helix (bHLH) Transcription Factor family, bHLH Transcription Factor family	basic helix-loop-helix (bHLH) DNA-binding superfamily protein (.1)
AT5G04250				Cysteine proteinases superfamily protein (.1.2)
AT5G04340	ZAT6, CZF2, C2H2	C2H2ZnF	C2H2 Transcription Factor family	COLD INDUCED ZINC FINGER PROTEIN 2, zinc finger of Arabidopsis thaliana 6 (.1)
AT5G04370	NAMT1			S-adenosyl-L-methionine-dependent methyltransferases superfamily protein (.1.2)
AT5G04380				S-adenosyl-L-methionine-dependent methyltransferases superfamily protein (.1)
AT5G04390		C2H2ZnF	C2H2 Transcription Factor family	C2H2-type zinc finger family protein (.1)
AT5G04520				Protein of unknown function DUF455 (.1)
AT5G04610				S-adenosyl-L-methionine-dependent methyltransferases superfamily protein (.1)
AT5G04740	ACR12			ACT domain repeats 12, ACT domain-containing protein (.1.2)
AT5G04750				F1F0-ATPase inhibitor protein, putative (.1.2)
AT5G04830				Nuclear transport factor 2 (NTF2) family protein (.1), Nuclear transport factor 2 (NTF2) family protein (.2)
AT5G04850	VPS60.2			SNF7 family protein (.1.2)
AT5G04860				unknown protein
AT5G04890	RTM2			RESTRICTED TEV MOVEMENT 2, HSP20-like chaperones superfamily protein (.1)
AT5G05070				DHHC-type zinc finger family protein (.1)
AT5G05110				Cystatin/monellin family protein (.1)
AT5G05130			Rad5/16-like gene family	DNA/RNA helicase protein (.1)
AT5G05140				Transcription elongation factor (TFIIS) family protein (.1)
AT5G05150	ATATG18E			ARABIDOPSIS THALIANA HOMOLOG OF YEAST AUTOPHAGY 18E, autophagy-related gene 18E (.1)
AT5G05210				Surfeit locus protein 6 (.1.2)
AT5G05220				unknown protein
AT5G05250				unknown protein
AT5G05340			Class III peroxidase family	Peroxidase superfamily protein (.1)
AT5G05365				Heavy metal transport/detoxification superfamily protein (.1)
AT5G05370			Ubiquinol-cytochrome C reductase complex ubiquinone-binding protein (QP-C)-like family	Cytochrome b-c1 complex, subunit 8 protein (.1)
AT5G05380	PRA1.B3			prenylated RAB acceptor 1.B3 (.1)
AT5G05410	DREB2A	AP2_ERF	AP2-EREBP Transcription Factor family	DEHYDRATION-RESPONSIVE ELEMENT BINDING PROTEIN 2, DRE-binding protein 2A (.1.2)
AT5G05420				FKBP-like peptidyl-prolyl cis-trans isomerase family protein (.1)
AT5G05530			C3H Transcription Factor family	RING/U-box superfamily protein (.1)
AT5G05598				unknown protein
AT5G05657				unknown protein
AT5G05720				RNA-binding (RRM/RBD/RNP motifs) family protein (.1)
AT5G05760	ATSYP31, ATSED5, SYP31		Syntaxin;SYP3 Gene family	T-SNARE SED 5, syntaxin of plants 31 (.1)
AT5G05860	UGT76C2		Glycosyltransferase- family 1 family	UDP-glucosyl transferase 76C2 (.1)
AT5G05950	MEE60			maternal effect embryo arrest 60 (.1)
AT5G05960			Lipid Transfer Protein type 4 family	Bifunctional inhibitor/lipid-transfer protein/seed storage 2S albumin superfamily protein (.1)
AT5G05985				pre-tRNA (.1)
AT5G06020				Plant self-incompatibility protein S1 family (.1)
AT5G06030				Plant self-incompatibility protein S1 family (.1)
AT5G06070	RAB, RBE	C2H2ZnF	C2H2 Transcription Factor family	RABBIT EARS, C2H2 and C2HC zinc fingers superfamily protein (.1)
AT5G06080	LBD33	AS2	AS2 family, Class I family	LOB domain-containing protein 33 (.1)
AT5G06150	CYC1BAT, CYCB1;2		Core Cell Cycle Genes family	cyclin B 1;2, Cyclin family protein (.1)
AT5G06230	TBL9			TRICHOME BIREFRINGENCE-LIKE 9 (.1.2)
AT5G06320	NHL3			NDR1/HIN1-like 3 (.1)
AT5G06330				Late embryogenesis abundant (LEA) hydroxyproline-rich glycoprotein family (.1)
AT5G06370				NC domain-containing protein-related (.1)
AT5G06480				Immunoglobulin E-set superfamily protein (.1)
AT5G06520				SWAP (Suppressor-of-White-APricot)/surp domain-containing protein (.1)
AT5G06530	AtABCG22, ABCG22		WBC subfamily, Putative ABC transporter family	Arabidopsis thaliana ATP-binding cassette G22, ATP-binding cassette G22, ABC-2 type transporter family protein (.1.2.3)
AT5G06550				unknown protein
AT5G06750			Group D family	Protein phosphatase 2C family protein (.1.2.3)
AT5G06755				unknown protein
AT5G06760	AtLEA4-5, LEA4-5			Late Embryogenesis Abundant 4-5 (.1)
AT5G06770		C3HZnF		KH domain-containing protein / zinc finger (CCCH type) family protein (.1)
AT5G06839	TGA10, bZIP65	bZIP	basic region leucine zipper (bZIP) Transcription Factor family	TGACG \(TGA\) motif-binding protein 10, bZIP transcription factor family protein (.1.2.3)
AT5G06905	CYP712A2		CYP712A family	"cytochrome P450, family 712, subfamily A, polypeptide 2", cytochrome P450, family 712, subfamily A, polypeptide 2 (.1)
AT5G06920	FLA21			FASCICLIN-like arabinogalactan protein 21 precursor (.1)
AT5G06990				Protein of unknown function, DUF617 (.1)
AT5G07000	ATST2B			ARABIDOPSIS THALIANA SULFOTRANSFERASE 2B, sulfotransferase 2B (.1)
AT5G07010	ATST2A			ARABIDOPSIS THALIANA SULFOTRANSFERASE 2A, sulfotransferase 2A (.1)
AT5G07020				proline-rich family protein (.1)
AT5G07070	CIPK2, SnRK3.2		CBL-interacting serione-threonine Protein Kinases (AtCIPKs) family	SNF1-RELATED PROTEIN KINASE 3.2, CBL-interacting protein kinase 2 (.1)
AT5G07080				HXXXD-type acyl-transferase family protein (.1)
AT5G07100	WRKY26	WRKY	Group I family	WRKY DNA-binding protein 26 (.1.2)
AT5G07110	PRA1.B6			prenylated RAB acceptor 1.B6 (.1)
AT5G07120	SNX2b			sorting nexin 2B (.1)
AT5G07190	ATS3			seed gene 3 (.1.2)
AT5G07200	ATGA20OX3, YAP169			ARABIDOPSIS THALIANA GIBBERELLIN 20-OXIDASE 3, gibberellin 20-oxidase 3 (.1)
AT5G07220	ATBAG3			BCL-2-associated athanogene 3 (.1)
AT5G07260				START (StAR-related lipid-transfer) lipid-binding domain (.1), START (StAR-related lipid-transfer) lipid-binding domain (.2)
AT5G07300	BON2			BONZAI 2, Calcium-dependent phospholipid-binding Copine family protein (.1)
AT5G07310		AP2_ERF	AP2-EREBP Transcription Factor family	Integrase-type DNA-binding superfamily protein (.1)
AT5G07315				pre-tRNA (.1)
AT5G07320	APC3		Group II family	ATP/phosphate carrier 3, Mitochondrial substrate carrier family protein (.1)
AT5G07322				other RNA (.1)
AT5G07330				unknown protein
AT5G07430			Carbohydrate Esterase family 8 family	Pectin lyase-like superfamily protein (.1)
AT5G07440	GDH2		Group VI family	glutamate dehydrogenase 2 (.1.2.3)
AT5G07450	CYCP4;3			cyclin p4;3 (.1)
AT5G07480	KUOX1			KAR-UP oxidoreductase 1 (.1)
AT5G07610				F-box family protein (.1)
AT5G07620				Protein kinase superfamily protein (.1)
AT5G07680	ANAC079, ATNAC4, ANAC080	NAC	NAC Transcription Factor family	Arabidopsis NAC domain containing protein 79, NAC domain containing protein 80 (.1.2)
AT5G07960				unknown protein
AT5G08055				Defensin-like (DEFL) family protein (.1)
AT5G08070	TCP17	TCP	Class II subfamily family	TCP domain protein 17 (.1)
AT5G08075				pre-tRNA (.1)
AT5G08090				unknown protein
AT5G08141	ATBZIP75	bZIP	basic region leucine zipper (bZIP) Transcription Factor family	basic leucine-zipper 75 (.1)
AT5G08170	ATAIH, EMB1873			EMBRYO DEFECTIVE 1873, AGMATINE IMINOHYDROLASE, porphyromonas-type peptidyl-arginine deiminase family protein (.1)
AT5G08185	MIR162A			microRNA162A (.1.2.3.4)
AT5G08240				unknown protein
AT5G08360				Protein of unknown function (DUF789) (.1)
AT5G08380	ATAGAL1		Glycoside Hydrolase family 27 family	alpha-galactosidase 1 (.1)
AT5G08391				Protein of unknown function (DUF 3339) (.1)
AT5G08505				Defensin-like (DEFL) family protein (.1)
AT5G08712	MIR166 ,MIR166C			microRNA166C, MICRORNA 166, MIR166/MIR166C; miRNA (.1)
AT5G09260	VPS20.2			vacuolar protein sorting-associated protein 20.2 (.1)
AT5G09280			Polysaccharide Lyase family 1 family	Pectin lyase-like superfamily protein (.1)
AT5G09320	VPS9B			Vacuolar sorting protein 9 (VPS9) domain (.1)
AT5G09340				Ubiquitin family protein (.1)
AT5G09370			Lipid Transfer Protein type 5 family	Bifunctional inhibitor/lipid-transfer protein/seed storage 2S albumin superfamily protein (.1.2)
AT5G09420	MTOM64, ATTOC64-V, AtmtOM64			outer membrane 64, ARABIDOPSIS THALIANA TRANSLOCON AT THE OUTER MEMBRANE OF CHLOROPLASTS 64-V, translocon at the outer membrane of chloroplasts 64-V (.1)
AT5G09430				alpha/beta-Hydrolases superfamily protein (.1)
AT5G09440	EXL4			EXORDIUM like 4 (.1)
AT5G09443				other RNA (.1)
AT5G09450				Tetratricopeptide repeat (TPR)-like superfamily protein (.1)
AT5G09470	DIC3		Uncoupling protein family	dicarboxylate carrier 3 (.1)
AT5G09480				hydroxyproline-rich glycoprotein family protein (.1)
AT5G09490			S15 family	Ribosomal protein S19 family protein (.1)
AT5G09520	PELPK2			Pro-Glu-Leu|Ile|Val-Pro-Lys 2, hydroxyproline-rich glycoprotein family protein (.1)
AT5G09560				RNA-binding KH domain-containing protein (.1)
AT5G09590	HSC70-5, mtHSC70-2			HEAT SHOCK COGNATE, mitochondrial HSO70 2 (.1)
AT5G09711				unknown protein
AT5G09730	ATBXL3, XYL3, BXL3, ATBX3		Glycoside Hydrolase family 3 family	beta-xylosidase 3 (.1)
AT5G09800			Class III family	ARM repeat superfamily protein (.1)
AT5G09810	ACT2/7, ACT7		Actin family	actin 7 (.1)
AT5G09930	ABCF2, ATGCN2		GCN subfamily	ATP-binding cassette F2, ABC transporter family protein (.1)
AT5G09970	CYP78A7		Fatty Acid omega Hydroxylase family	"cytochrome P450, family 78, subfamily A, polypeptide 7", cytochrome P450, family 78, subfamily A, polypeptide 7 (.1)
AT5G09980	PROPEP4			elicitor peptide 4 precursor (.1)
AT5G10040				unknown protein
AT5G10090	TPR13			tetratricopeptide repeat 13, Tetratricopeptide repeat (TPR)-like superfamily protein (.1)
AT5G10130				Pollen Ole e 1 allergen and extensin family protein (.1)
AT5G10170	ATMIPS3			MYO-INOSITOL-1-PHOSTPATE SYNTHASE 3, myo-inositol-1-phosphate synthase 3 (.1)
AT5G10180	SULTR2;1, AST68		Putative sulfate transporter family	sulfate transporter 2;1, ARABIDOPSIS SULFATE TRANSPORTER 68, slufate transporter 2;1 (.1)
AT5G10190				Major facilitator superfamily protein (.1)
AT5G10200				ARM-repeat/Tetratricopeptide repeat (TPR)-like protein (.1)
AT5G10210				unknown protein
AT5G10220	ANN6, ANNAT6			ANNEXIN ARABIDOPSIS THALIANA 6, annexin 6 (.1)
AT5G10230	ANN7, ANNAT7			annexin 7 (.1)
AT5G10235				pre-tRNA (.1)
AT5G10300	AtHNL, HNL, ATMES5		Alpha/beta hydrolase family	HYDROXYNITRILE LYASE, ARABIDOPSIS THALIANA METHYL ESTERASE 5, methyl esterase 5 (.1)
AT5G10336				unknown protein
AT5G10610	CYP81K1		CYP81K family	"cytochrome P450, family 81, subfamily K, polypeptide 1", cytochrome P450, family 81, subfamily K, polypeptide 1 (.1)
AT5G10630			RF-S? - release factor S? family	Translation elongation factor EF1A/initiation factor IF2gamma family protein (.1.2)
AT5G10650				RING/U-box superfamily protein (.1.2)
AT5G10695				unknown protein
AT5G10730				NAD(P)-binding Rossmann-fold superfamily protein (.1)
AT5G10740			Group F family	Protein phosphatase 2C family protein (.1)
AT5G10760				Eukaryotic aspartyl protease family protein (.1)
AT5G10820				Major facilitator superfamily protein (.1)
AT5G10880				tRNA synthetase-related / tRNA ligase-related (.1)
AT5G11090				serine-rich protein-related (.1)
AT5G11100	SYT4, NTMCTYPE2.2, ATSYTD ,NTMC2T2.2 ,NTMC2TYPE2.2			synaptotagmin 4, Calcium-dependent lipid-binding (CaLB domain) family protein (.1)
AT5G11140				Arabidopsis phospholipase-like protein (PEARLI 4) family (.1)
AT5G11190	SHN2, SHN3	AP2_ERF	AP2-EREBP Transcription Factor family	shine2, Integrase-type DNA-binding superfamily protein (.1)
AT5G11210	ATGLR2.5		Glutamate Receptor (ATGLR) family	ARABIDOPSIS THALIANA GLU, glutamate receptor 2.5 (.1)
AT5G11230			Putative phosphate/phosphoenolpyruvate translocator protein family	Nucleotide-sugar transporter family protein (.1)
AT5G11320	YUC4			YUCCA4, Flavin-binding monooxygenase family protein (.1.2)
AT5G11410				Protein kinase superfamily protein (.1)
AT5G11412				RNA-binding (RRM/RBD/RNP motifs) family protein (.1)
AT5G11520	YLS4, ASP3			YELLOW-LEAF-SPECIFIC GENE 4, aspartate aminotransferase 3 (.1)
AT5G11600				unknown protein
AT5G11620				SWIM zinc finger family protein / mitogen-activated protein kinase kinase kinase (MAPKKK)-related (.1)
AT5G11730				Core-2/I-branching beta-1,6-N-acetylglucosaminyltransferase family protein (.1)
AT5G11810				unknown protein
AT5G11930				Thioredoxin superfamily protein (.1)
AT5G11950	LOG8			LONELY GUY 8, Putative lysine decarboxylase family protein (.1.2)
AT5G11990				proline-rich family protein (.1)
AT5G12030	AT-HSP17.6A			heat shock protein 17.6A (.1)
AT5G12110			EF1Balpha - elongation factor 1Balpha family	Glutathione S-transferase, C-terminal-like;Translation elongation factor EF1B/ribosomal protein S6 (.1)
AT5G12190				RNA-binding (RRM/RBD/RNP motifs) family protein (.1)
AT5G12300				Calcium-dependent lipid-binding (CaLB domain) family protein (.1)
AT5G12310			C3H Transcription Factor family	RING/U-box superfamily protein (.1)
AT5G12330	LRP1		C2H2 Transcription Factor family	LATERAL ROOT PRIMORDIUM 1, Lateral root primordium (LRP) protein-related (.1), Lateral root primordium (LRP) protein-related (.2), Lateral root primordium (LRP) protein-related (.3), Lateral root primordium (LRP) protein-related (.4)
AT5G12340				unknown protein
AT5G12350				Regulator of chromosome condensation (RCC1) family with FYVE zinc finger domain (.1)
AT5G12420			Bifunctional Wax Ester Synthase / DAGAT family	O-acyltransferase (WSD1-like) family protein (.1)
AT5G12470				Protein of unknown function (DUF3411) (.1)
AT5G13050	5-FCL			5-formyltetrahydrofolate cycloligase (.1.2)
AT5G13070				MSF1-like family protein (.1)
AT5G13080	ATWRKY75, WRKY75	WRKY	Group II-c family	ARABIDOPSIS THALIANA WRKY DNA-BINDING PROTEIN 75, WRKY DNA-binding protein 75 (.1)
AT5G13150	ATEXO70C1		EXO70 exocyst subunit family	exocyst subunit exo70 family protein C1 (.1)
AT5G13170	SAG29, SWEET15, AtSWEET15		MTN3-like protein family	senescence-associated gene 29 (.1)
AT5G13200				GRAM domain family protein (.1)
AT5G13210				Uncharacterised conserved protein UCP015417, vWA (.1)
AT5G13330	RAP2.6L	AP2_ERF	AP2-EREBP Transcription Factor family	related to AP2 6l (.1)
AT5G13340				unknown protein
AT5G13350				Auxin-responsive GH3 family protein (.1)
AT5G13360				Auxin-responsive GH3 family protein (.1.2.3)
AT5G13370				Auxin-responsive GH3 family protein (.1)
AT5G13490	AAC2		"ADP, ATP carrier-like Protein family" family	ADP/ATP carrier 2 (.1.2)
AT5G13820	HPPBF-1, ATTBP1, ATBP-1, ATBP1, TBP1			H-PROTEIN PROMOTE, telomeric DNA binding protein 1 (.1)
AT5G13825				unknown protein
AT5G13930	ATCHS, TT4, CHS			TRANSPARENT TESTA 4, CHALCONE SYNTHASE, Chalcone and stilbene synthase family protein (.1)
AT5G14000	ANAC084	NAC		NAC domain containing protein 84 (.1)
AT5G14035				pre-tRNA (.1)
AT5G14070	ROXY2			Thioredoxin superfamily protein (.1)
AT5G14105				unknown protein
AT5G14180	MPL1			Myzus persicae-induced lipase 1 (.1)
AT5G14345	AtENODL21			early nodulin-like protein 21 (.1)
AT5G14500				aldose 1-epimerase family protein (.1)
AT5G14545	MIR398B			microRNA398B, MIR398B; miRNA (.1)
AT5G14570	ATNRT2.7		High affinity nitrate transporter family	high affinity nitrate transporter 2.7 (.1)
AT5G14580				polyribonucleotide nucleotidyltransferase, putative (.1)
AT5G14610				DEAD box RNA helicase family protein (.1.2)
AT5G14690				unknown protein
AT5G14700				NAD(P)-binding Rossmann-fold superfamily protein (.1)
AT5G14790				ARM repeat superfamily protein (.1)
AT5G14860			Glycosyltransferase- family 1 family	UDP-Glycosyltransferase superfamily protein (.1)
AT5G14900				helicase associated (HA2) domain-containing protein (.1)
AT5G14920				Gibberellin-regulated family protein (.1.2)
AT5G14940			AAAP family, Similar to LeOPT1 family	Major facilitator superfamily protein (.1)
AT5G15008				unknown protein
AT5G15030				Paired amphipathic helix (PAH2) superfamily protein (.1), Paired amphipathic helix (PAH2) superfamily protein (.2)
AT5G15050			Glycosyltransferase- family 14 family	Core-2/I-branching beta-1,6-N-acetylglucosaminyltransferase family protein (.1)
AT5G15180			Class III peroxidase family	Peroxidase superfamily protein (.1)
AT5G15480		C2H2ZnF	C2H2 Transcription Factor family	C2H2-type zinc finger family protein (.1)
AT5G15500			Ankyrin-repeat-containing protein-like family	Ankyrin repeat family protein (.1.2)
AT5G15600	SP1L4			SPIRAL1-like4 (.1)
AT5G15725				unknown protein
AT5G15833	MIR865a			microRNA865A, MIR865a; miRNA (.1)
AT5G15845				other RNA (.1)
AT5G15850	COL1, ATCOL1	CO	C2C2-CO-like Transcription Factor family	CONSTANS-like 1 (.1)
AT5G15860	ICME, ATPCME		Carbohydrate Esterase family 10 family	Isoprenylcysteine methylesterase, prenylcysteine methylesterase (.1.2)
AT5G16080	ATCXE17		Carbohydrate Esterase family 10 family	carboxyesterase 17 (.1)
AT5G16100				unknown protein
AT5G16220				Octicosapeptide/Phox/Bem1p family protein (.1)
AT5G16290	VAT1			VALINE-TOLERANT 1 (.1.2)
AT5G16360				NC domain-containing protein-related (.1)
AT5G16375				pre-tRNA (.1)
AT5G16440	IDI1, IPP1			isopentenyl diphosphate isomerase 1 (.1)
AT5G16450				Ribonuclease E inhibitor RraA/Dimethylmenaquinone methyltransferase (.1.2)
AT5G16570	GLN1;4			glutamine synthetase 1;4 (.1)
AT5G16650				Chaperone DnaJ-domain superfamily protein (.1)
AT5G16840	BPA1			binding partner of acd11 1 (.1.2.3)
AT5G16920				Fasciclin-like arabinogalactan family protein (.1)
AT5G16970	AT-AER			alkenal reductase (.1)
AT5G16980				Zinc-binding dehydrogenase family protein (.1.2)
AT5G16990				Zinc-binding dehydrogenase family protein (.1)
AT5G17000				Zinc-binding dehydrogenase family protein (.1)
AT5G17010			Putative sugar transporter family	Major facilitator superfamily protein (.1.2.3.4)
AT5G17020	HIT2, ATXPO1, ATCRM1, XPO1A			HEAT-INTOLERANT 2, ARABIDOPSIS THALIANA EXPORTIN 1, exportin 1A (.1.2)
AT5G17160				unknown protein
AT5G17180				unknown protein
AT5G17190				unknown protein
AT5G17210				Protein of unknown function (DUF1218) (.1), Protein of unknown function (DUF1218) (.2)
AT5G17220	GST26, TT19, ATGSTF12		Phi family	TRANSPARENT TESTA 19, GLUTATHIONE S-TRANSFERASE 26, ARABIDOPSIS THALIANA GLUTATHIONE S-TRANSFERASE PHI 12, glutathione S-transferase phi 12 (.1)
AT5G17280				unknown protein
AT5G17310	AtUGP2, UGP2			UDP-glucose pyrophosphorylase 2 (.1.2)
AT5G17330	GAD1, GAD		GAD family	GLUTAMATE DECARBOXYLASE 1, glutamate decarboxylase (.1)
AT5G17380				Thiamine pyrophosphate dependent pyruvate decarboxylase family protein (.1)
AT5G17390				Adenine nucleotide alpha hydrolases-like superfamily protein (.1)
AT5G17450	HIPP21			heavy metal associated isoprenylated plant protein 21, Heavy metal transport/detoxification superfamily protein (.1.2)
AT5G17470			Group IV family	EF hand calcium-binding protein family (.1)
AT5G17500			Glycoside Hydrolase family 5 family	Glycosyl hydrolase superfamily protein (.1)
AT5G17510				unknown protein
AT5G17523				unknown protein
AT5G17640				Protein of unknown function (DUF1005) (.1)
AT5G17650				glycine/proline-rich protein (.1)
AT5G17660				tRNA (guanine-N-7) methyltransferase (.1)
AT5G17780			Lysophospholipase family	alpha/beta-Hydrolases superfamily protein (.1.2)
AT5G17810	WOX12	HD	Homeobox Transcription Factor family, WOX gene family	WUSCHEL related homeobox 12 (.1.2)
AT5G17830				Plasma-membrane choline transporter family protein (.1)
AT5G17840				DnaJ/Hsp40 cysteine-rich domain superfamily protein (.1)
AT5G17850			Potassium-dependent sodium-calcium exchanger like-family	Sodium/calcium exchanger family protein (.1)
AT5G17860	CAX7		Potassium-dependent sodium-calcium exchanger like-family	calcium exchanger 7 (.1)
AT5G17900				microfibrillar-associated protein-related (.1)
AT5G17910				unknown protein
AT5G17970				Disease resistance protein (TIR-NBS-LRR class) family (.1)
AT5G17980			Similar to phosphoribosylanthranilate transferase family	C2 calcium/lipid-binding plant phosphoribosyltransferase family protein (.1)
AT5G18130				unknown protein
AT5G18150				Methyltransferase-related protein (.1)
AT5G18200				UTP:galactose-1-phosphate uridylyltransferases;ribose-5-phosphate adenylyltransferases (.1)
AT5G18220			Glycoside Hydrolase family 17 family	O-Glycosyl hydrolases family 17 protein (.1)
AT5G18270	ANAC087	NAC	NAC Transcription Factor family	Arabidopsis NAC domain containing protein 87 (.1.2)
AT5G18340			Class II family	ARM repeat superfamily protein (.1)
AT5G18403				Putative membrane lipoprotein (.1)
AT5G18450	DREB2G	AP2_ERF	AP2-EREBP Transcription Factor family	Integrase-type DNA-binding superfamily protein (.1)
AT5G18470				Curculin-like (mannose-binding) lectin family protein (.1)
AT5G18475				Pentatricopeptide repeat (PPR) superfamily protein (.1)
AT5G18520				Lung seven transmembrane receptor family protein (.1)
AT5G18620	CHR17			chromatin remodeling factor17 (.1.2)
AT5G18780				F-box/RNI-like superfamily protein (.1.2)
AT5G18910				Protein kinase superfamily protein (.1)
AT5G18930	BUD2, SAMDC4			BUSHY AND DWARF 2, Adenosylmethionine decarboxylase family protein (.1)
AT5G18970			Similarity to Triticum ABA induced membrane protein family	AWPM-19-like family protein (.1)
AT5G19060				unknown protein
AT5G19070				SNARE associated Golgi protein family (.1)
AT5G19100				Eukaryotic aspartyl protease family protein (.1)
AT5G19110				Eukaryotic aspartyl protease family protein (.1)
AT5G19120				Eukaryotic aspartyl protease family protein (.1)
AT5G19400	SMG7			Telomerase activating protein Est1 (.1.2.3)
AT5G19430			C3H Transcription Factor family	RING/U-box superfamily protein (.1.2)
AT5G19440			Cinnamyl alcohol dehydrogenase family	NAD(P)-binding Rossmann-fold superfamily protein (.1)
AT5G19450	CPK8, CDPK19		CDPKs family	calcium-dependent protein kinase 19 (.1.2)
AT5G19550	AAT2, ASP2			aspartate aminotransferase 2 (.1)
AT5G19560	ATROPGEF10, ROPGEF10			ARABIDOPSIS THALIANA ROP UANINE NUCLEOTIDE EXCHANGE FACTOR 10, ROP uanine nucleotide exchange factor 10 (.1)
AT5G19720				Ribosomal protein L25/Gln-tRNA synthetase, anti-codon-binding domain (.1)
AT5G19730				Pectin lyase-like superfamily protein (.1)
AT5G19740				Peptidase M28 family protein (.1)
AT5G19820	EMB2734			embryo defective 2734, ARM repeat superfamily protein (.1)
AT5G19850				alpha/beta-Hydrolases superfamily protein (.1)
AT5G19855	AtRbcX2			homologue of cyanobacterial RbcX 2, Chaperonin-like RbcX protein (.1)
AT5G19870				Family of unknown function (DUF716) (.1)
AT5G19880			Class III peroxidase family	Peroxidase superfamily protein (.1)
AT5G19890			Class III peroxidase family	Peroxidase superfamily protein (.1)
AT5G19940				Plastid-lipid associated protein PAP / fibrillin family protein (.1.2)
AT5G19960				RNA-binding (RRM/RBD/RNP motifs) family protein (.1)
AT5G20010	ATRAN1, RAN-1			ARABIDOPSIS THALIANA RAS-RELATED NUCLEAR PROTEIN, RAS-related nuclear protein-1 (.1)
AT5G20020	RAN2			RAS-related GTP-binding nuclear protein 2 (.1)
AT5G20060			Lysophospholipase family	alpha/beta-Hydrolases superfamily protein (.1.2.3)
AT5G20070	ATNUDX19, ATNUDT19			ARABIDOPSIS THALIANA NUDIX HYDROLASE HOMOLOG 19, nudix hydrolase homolog 19 (.1)
AT5G20180				Ribosomal protein L36 (.1.2)
AT5G20225				other RNA (.1)
AT5G20280	SPSA1, ATSPS1F		Glycosyltransferase- family 4 family	sucrose-phosphate synthase A1, sucrose phosphate synthase 1F (.1)
AT5G20370				serine-rich protein-related (.1)
AT5G20410	ATMGD2, MGD2		Monogalactosyldiacylglycerol Synthase family	ARABIDOPSIS THALIANA MONOGALACTOSYLDIACYLGLYCEROL SYNTHASE 2, monogalactosyldiacylglycerol synthase 2 (.1)
AT5G20500				Glutaredoxin family protein (.1)
AT5G20856				pre-tRNA (.1)
AT5G20858				pre-tRNA (.1)
AT5G20885			C3H Transcription Factor family	RING/U-box superfamily protein (.1)
AT5G21105				Plant L-ascorbate oxidase (.1.2.3)
AT5G21130			Group II family	Late embryogenesis abundant (LEA) hydroxyproline-rich glycoprotein family (.1)
AT5G22000	RHF2A, CIC7E11			RING-H2 group F2A (.1.2.3)
AT5G22010	ATRFC1		PCNA loading complex family	replication factor C 1, replication factor C1 (.1)
AT5G22030	UBP8			ubiquitin-specific protease 8 (.1.2)
AT5G22190				unknown protein
AT5G22460				alpha/beta-Hydrolases superfamily protein (.1.2)
AT5G22500	FAR1		Alcohol-forming Fatty Acyl-Coenzyme A Reductase family	fatty acid reductase 1 (.1)
AT5G22540				Plant protein of unknown function (DUF247) (.1)
AT5G22590				Leucine Rich Repeat protein family (.1)
AT5G22730				F-box/RNI-like/FBD-like domains-containing protein (.1)
AT5G22770	ALPHA-ADR			alpha-adaptin (.1.2.3)
AT5G22791				F-box family protein (.1.2)
AT5G22850				Eukaryotic aspartyl protease family protein (.1)
AT5G22860				Serine carboxypeptidase S28 family protein (.1.2)
AT5G23000	ATMYB37, RAX1	MYB	MYB Transcription Factor family	REGULATOR OF AXILLARY MERISTEMS 1, myb domain protein 37 (.1)
AT5G23030	TET12		Senescence-associated protein homolog family	tetraspanin12 (.1)
AT5G23170				Protein kinase superfamily protein (.1)
AT5G23212				Defensin-like (DEFL) family protein (.1)
AT5G23220	NIC3			nicotinamidase 3 (.1)
AT5G23230	NIC2			nicotinamidase 2 (.1)
AT5G23260	ABS, TT16, AGL32	MADS	MADS Transcription Factor family, MADS-box Transcription Factor family	TRANSPARENT TESTA16, AGAMOUS-like 32, ARABIDOPSIS BSISTER, K-box region and MADS-box transcription factor family protein (.1.2.3)
AT5G23810	AAP7		AAAP family, Amino acid permease family	amino acid permease 7 (.1.2)
AT5G23820				MD-2-related lipid recognition domain-containing protein (.1)
AT5G23830				MD-2-related lipid recognition domain-containing protein (.1.2)
AT5G23840				MD-2-related lipid recognition domain-containing protein (.1.2)
AT5G23950				Calcium-dependent lipid-binding (CaLB domain) family protein (.1)
AT5G24020	ARC11, ATMIND1, MIND			ACCUMULATION AND REPLICATION OF CHLOROPLASTS 11, septum site-determining protein (MIND) (.1)
AT5G24040				Protein of unknown function (DUF295) (.1), Protein of unknown function (DUF295) (.2)
AT5G24070			Class III peroxidase family	Peroxidase superfamily protein (.1)
AT5G24080				Protein kinase superfamily protein (.1)
AT5G24090	ATCHIA		Glycoside Hydrolase family 18 family	chitinase A (.1)
AT5G24100			Receptor kinase-like protein family	Leucine-rich repeat protein kinase family protein (.1)
AT5G24105	AGP41			arabinogalactan protein 41 (.1)
AT5G24130				unknown protein
AT5G24150	SQP1, SQE5		Squalene epoxidase - like family	SQUALENE MONOOXYGENASE 5, FAD/NAD(P)-binding oxidoreductase family protein (.1), FAD/NAD(P)-binding oxidoreductase family protein (.2)
AT5G24155				FAD/NAD(P)-binding oxidoreductase family protein (.1)
AT5G24160	SQE6		Squalene epoxidase - like family	squalene monoxygenase 6 (.1)
AT5G24230				Lipase class 3-related protein (.1)
AT5G24350				unknown protein
AT5G24370				Plant invertase/pectin methylesterase inhibitor superfamily protein (.1)
AT5G24440	CID13			CTC-interacting domain 13 (.1)
AT5G24510			P1 family	60S acidic ribosomal protein family (.1)
AT5G24530	DMR6			DOWNY MILDEW RESISTANT 6, 2-oxoglutarate (2OG) and Fe(II)-dependent oxygenase superfamily protein (.1)
AT5G24600				Protein of unknown function, DUF599 (.1.2)
AT5G24655	LSU4			response to low sulfur 4 (.1)
AT5G24660	LSU2			response to low sulfur 2 (.1)
AT5G24735				other RNA (.1)
AT5G24760				GroES-like zinc-binding dehydrogenase family protein (.1.2.3)
AT5G24800	BZO2H2, ATBZIP9	bZIP	basic region leucine zipper (bZIP) Transcription Factor family	BASIC LEUCINE ZIPPER O2 HOMOLOG 2, ARABIDOPSIS THALIANA BASIC LEUCINE ZIPPER 9, basic leucine zipper 9 (.1)
AT5G24810				ABC1 family protein (.1.2)
AT5G24820				Eukaryotic aspartyl protease family protein (.1)
AT5G24825	MIR169B			microRNA169B, MIR169B; miRNA (.1)
AT5G24860	ATFPF1, FPF1			ARABIDOPSIS FLOWERING PROMOTING FACTOR 1, flowering promoting factor 1 (.1)
AT5G24880				unknown protein
AT5G25030				Domain of unknown function (DUF2431) (.1)
AT5G25120	CYP71B11		CYP71B family	"ytochrome p450, family 71, subfamily B, polypeptide 11", ytochrome p450, family 71, subfamily B, polypeptide 11 (.1)
AT5G25130	CYP71B12		CYP71B family	"cytochrome P450, family 71, subfamily B, polypeptide 12", cytochrome P450, family 71, subfamily B, polypeptide 12 (.1)
AT5G25140	CYP71B13		CYP71B family	"cytochrome P450, family 71, subfamily B, polypeptide 13", cytochrome P450, family 71, subfamily B, polypeptide 13 (.1)
AT5G25160	ZFP3	C2H2ZnF	C2H2 Transcription Factor family	zinc finger protein 3 (.1)
AT5G25240				unknown protein
AT5G25270				Ubiquitin-like superfamily protein (.1)
AT5G25280				serine-rich protein-related (.1.2)
AT5G25300				unknown protein
AT5G25450				Cytochrome bd ubiquinol oxidase, 14kDa subunit (.1.2)
AT5G25530				DNAJ heat shock family protein (.1)
AT5G25540	CID6			CTC-interacting domain 6 (.1)
AT5G25550			Leucine-rich repeat extensin family	Leucine-rich repeat (LRR) family protein (.1)
AT5G25620	YUC6			YUCCA6, Flavin-binding monooxygenase family protein (.1.2)
AT5G25625				pre-tRNA (.1)
AT5G25770				alpha/beta-Hydrolases superfamily protein (.1.2.3)
AT5G25810	TNY, TINY	AP2_ERF	AP2-EREBP Transcription Factor family	TINY, Integrase-type DNA-binding superfamily protein (.1)
AT5G25940				early nodulin-related (.1)
AT5G26038	MIR860a			microRNA860A, MIR860a; miRNA (.1)
AT5G26140	ATLOG9			LONELY GUY 9, Putative lysine decarboxylase family protein (.1)
AT5G26146				other RNA (.1)
AT5G26147	MIR156F			microRNA156F, MIR156F; miRNA (.1)
AT5G26170	ATWRKY50, WRKY50	WRKY	WRKY Transcription Factor family	ARABIDOPSIS THALIANA WRKY DNA-BINDING PROTEIN 50, WRKY DNA-binding protein 50 (.1)
AT5G26340	ATSTP13, MSS1, STP13		Putative sugar transporter family	SUGAR TRANSPORT PROTEIN 13, Major facilitator superfamily protein (.1)
AT5G26610			C2H2 Transcription Factor family	D111/G-patch domain-containing protein (.1.2.3)
AT5G26650	AGL36	MADS	MADS Transcription Factor family, MADS-box Transcription Factor family	AGAMOUS-like 36 (.1)
AT5G26717				Putative membrane lipoprotein (.1)
AT5G27360	SFP2		Putative monosaccharide transporter family (ERD-group = induced by early dehydration) family	Major facilitator superfamily protein (.1)
AT5G27660				Trypsin family protein with PDZ domain (.1)
AT5G27670	HTA7			histone H2A 7 (.1)
AT5G27750				F-box/FBD-like domains containing protein (.1)
AT5G27780				SAUR-like auxin-responsive protein family (.1)
AT5G27930			Group E family	Protein phosphatase 2C family protein (.1.2)
AT5G27940	WPP3			WPP domain protein 3 (.1)
AT5G28090				unknown protein
AT5G28295				unknown protein
AT5G28350				Quinoprotein amine dehydrogenase, beta chain-like; RIC1-like guanyl-nucleotide exchange factor (.1.2)
AT5G28410				unknown protein
AT5G28550				unknown protein
AT5G28620				protein kinase C-related (.1)
AT5G28730				unknown protein
AT5G28750				Bacterial sec-independent translocation protein mttA/Hcf106 (.1)
AT5G28885				unknown protein
AT5G30341				unknown protein
AT5G33406				hAT dimerisation domain-containing protein / transposase-related (.1)
AT5G33898				Protein of unknown function (DUF3287) (.1)
AT5G34581				hydroxyproline-rich glycoprotein family protein (.1)
AT5G34870				zinc knuckle (CCHC-type) family protein (.1)
AT5G34883				Protein of unknown function (DUF784) (.1)
AT5G35069				unknown protein
AT5G35090				unknown protein
AT5G35110				unknown protein
AT5G35120				MADS-box family protein (.1)
AT5G35230				unknown protein
AT5G35370				S-locus lectin protein kinase family protein (.1)
AT5G35405				Protein of unknown function (DUF784) (.1)
AT5G35580				Protein kinase superfamily protein (.1)
AT5G35590	PAA1			proteasome alpha subunit A1 (.1)
AT5G35604				unknown protein
AT5G35695				unknown protein
AT5G35715	CYP71B8			"cytochrome P450, family 71, subfamily B, polypeptide 8", cytochrome P450, family 71, subfamily B, polypeptide 8 (.1)
AT5G35735				Auxin-responsive family protein (.1)
AT5G35840	PHYC		Histidine Kinase family	phytochrome C (.1)
AT5G35870				unknown protein
AT5G36160				Tyrosine transaminase family protein (.1)
AT5G36220	CYP91A1, CYP81D1		CYP81D family	CYTOCHROME P450 91A1, cytochrome P450, family 81, subfamily D, polypeptide 1, cytochrome p450 81d1 (.1)
AT5G36310				ECA1 gametogenesis related family protein (.1)
AT5G36350				ECA1 gametogenesis related family protein (.1)
AT5G36450				ECA1 gametogenesis related family protein (.1)
AT5G36658				ECA1 gametogenesis related family protein (.1)
AT5G36720				Plant thionin family protein (.1)
AT5G36910	THI2.2.2			thionin 2.2 (.1)
AT5G36970	NHL25			NDR1/HIN1-like 25 (.1)
AT5G36980				unknown protein
AT5G37270				RING/U-box superfamily protein (.1)
AT5G37500	GORK		Stelar K+ outward rectifying channel (SKOR) family	gated outwardly-rectifying K+ channel, gated outwardly-rectifying K+ channel (.1)
AT5G37510	CI76, EMB1467			embryo defective 1467, NADH-ubiquinone dehydrogenase, mitochondrial, putative (.1.2)
AT5G37550				unknown protein
AT5G37600	ATGLN1;1, GLN1;1, ATGSR1 ,GSR 1			ARABIDOPSIS THALIANA GLUTAMINE SYNTHASE CLONE R1, ARABIDOPSIS GLUTAMINE SYNTHASE 1;1, glutamine synthase clone R1 (.1)
AT5G37670	HSP15.7CI			HSP20-like chaperones superfamily protein (.1)
AT5G37710			Lipid Acylhydrolase-like family, CB-HSPs family	alpha/beta-Hydrolases superfamily protein (.1)
AT5G37750				Chaperone DnaJ-domain superfamily protein (.1)
AT5G37760				Chaperone DnaJ-domain superfamily protein (.1)
AT5G38050				RNA polymerase II transcription elongation factor (.1)
AT5G38140	NF-YC12	CCAAT	CCAAT-HAP5 Transcription Factor family	"nuclear factor Y, subunit C12", nuclear factor Y, subunit C12 (.1)
AT5G38190				unknown protein
AT5G38270				F-box family protein (.1)
AT5G38400				unknown protein
AT5G38580				FBD-like domain family protein (.1)
AT5G38640			eIF2Bdelta - eukaryotic initiation factor 2Bdelta family	NagB/RpiA/CoA transferase-like superfamily protein (.1)
AT5G38710				Methylenetetrahydrofolate reductase family protein (.1)
AT5G38780				S-adenosyl-L-methionine-dependent methyltransferases superfamily protein (.1)
AT5G38800	ATBZIP43	bZIP	bZIP Transcription Factor family	basic leucine-zipper 43 (.1)
AT5G39010				unknown protein
AT5G39090				HXXXD-type acyl-transferase family protein (.1)
AT5G39100	GLP6			germin-like protein 6 (.1)
AT5G39320				UDP-glucose 6-dehydrogenase family protein (.1)
AT5G39580			Class III peroxidase family	Peroxidase superfamily protein (.1.2)
AT5G39610	ORE1, AtNAC2, ANAC092, ATNAC6	NAC	NAC Transcription Factor family	ORESARA 1, NAC domain containing protein 2, Arabidopsis NAC domain containing protein 92, NAC domain containing protein 6 (.1)
AT5G39635	MIR169C			microRNA169C, MIR169C; miRNA (.1)
AT5G39650	DAU2			DUO1-activated unknown 2, Protein of unknown function (DUF679) (.1)
AT5G39720	AIG2L			avirulence induced gene 2 like protein (.1)
AT5G39900				Small GTP-binding protein (.1)
AT5G40170	AtRLP54		Receptor kinase-like protein family	receptor like protein 54 (.1)
AT5G40190			Hypothetical proteins family	RNA ligase/cyclic nucleotide phosphodiesterase family protein (.1)
AT5G40260	SWEET8, AtSWEET8		MTN3-like protein family	Nodulin MtN3 family protein (.1.2)
AT5G40316				other RNA (.1)
AT5G40330	ATMYBRTF, ATMYB23	MYB	MYB Transcription Factor family	myb domain protein 23 (.1)
AT5G40370	GRXC2			glutaredoxin C2, Glutaredoxin family protein (.1.2)
AT5G40380	CRK42		Receptor kinase-like protein family	cysteine-rich RLK (RECEPTOR-like protein kinase) 42 (.1)
AT5G40382				Cytochrome c oxidase subunit Vc family protein (.1)
AT5G40450				unknown protein
AT5G40530				S-adenosyl-L-methionine-dependent methyltransferases superfamily protein (.1.2)
AT5G40630				Ubiquitin-like superfamily protein (.1)
AT5G40670				PQ-loop repeat family protein / transmembrane family protein (.1)
AT5G40690			Group I family	unknown protein
AT5G40790				unknown protein
AT5G40860				unknown protein
AT5G40890	ATCLCA, CLCA, ATCLC-A		Anion channel protein family	CHLORIDE CHANNEL-A, chloride channel A (.1.2)
AT5G40900				Nucleotide-diphospho-sugar transferase family protein (.1)
AT5G40940	FLA20			putative fasciclin-like arabinogalactan protein 20 (.1)
AT5G40960				Protein of unknown function (DUF 3339) (.1)
AT5G40990	GLIP1			GDSL lipase 1 (.1)
AT5G41265				pre-tRNA (.1)
AT5G41330				BTB/POZ domain with WD40/YVTN repeat-like protein (.1)
AT5G41390				PLAC8 family protein (.1.2)
AT5G41400				RING/U-box superfamily protein (.1)
AT5G41471	SNOR108			small nucleolar RNA108, SNOR108; snoRNA (.1)
AT5G41490				F-box associated ubiquitination effector family protein (.1)
AT5G41590				Protein of unknown function (DUF567) (.1)
AT5G41620				unknown protein
AT5G41780				myosin heavy chain-related (.1)
AT5G41850				alpha/beta-Hydrolases superfamily protein (.1)
AT5G41990	EIP1, ATWNK8, WNK8		ZIK subfamily	EMF1-Interacting Protein 1, with no lysine (K) kinase 8 (.1)
AT5G42020	BIP2, BIP		Luminal binding protein family	luminal binding protein, Heat shock protein 70 (Hsp 70) family protein (.1), Heat shock protein 70 (Hsp 70) family protein (.2)
AT5G42235				Expressed protein (.1)
AT5G42300	UBL5			ubiquitin-like protein 5 (.1)
AT5G42360				Galactose oxidase/kelch repeat superfamily protein (.1)
AT5G42690				Protein of unknown function, DUF547 (.1.2.3)
AT5G42990	UBC18			ubiquitin-conjugating enzyme 18 (.1)
AT5G43050	NPQ6			NONPHOTOCHEMICAL QUENCHING 6, Protein of unknown function (DUF565) (.1)
AT5G43066				unknown protein
AT5G43120				ARM-repeat/Tetratricopeptide repeat (TPR)-like protein (.1)
AT5G43150				unknown protein
AT5G43175		bHLH	basic Helix-Loop-Helix (bHLH) Transcription Factor family, bHLH Transcription Factor family	basic helix-loop-helix (bHLH) DNA-binding superfamily protein (.1)
AT5G43200				Zinc finger, C3HC4 type (RING finger) family protein (.1)
AT5G43290	ATWRKY49, WRKY49	WRKY	Group II-c family	ARABIDOPSIS THALIANA WRKY DNA-BINDING PROTEIN 49, WRKY DNA-binding protein 49 (.1)
AT5G43300	AtGDPD3			glycerophosphodiester phosphodiesterase 3, PLC-like phosphodiesterases superfamily protein (.1)
AT5G43330	c-NAD-MDH2			cytosolic-NAD-dependent malate dehydrogenase 2, Lactate/malate dehydrogenase family protein (.1)
AT5G43380	TOPP6			type one serine/threonine protein phosphatase 6 (.1.2.3)
AT5G43403				other RNA (.1)
AT5G43420				RING/U-box superfamily protein (.1)
AT5G43450				2-oxoglutarate (2OG) and Fe(II)-dependent oxygenase superfamily protein (.1)
AT5G43455				pre-tRNA (.1)
AT5G43460				HR-like lesion-inducing protein-related (.1)
AT5G43510				Putative membrane lipoprotein (.2)
AT5G43560				TRAF-like superfamily protein (.1.2)
AT5G43570				Serine protease inhibitor, potato inhibitor I-type family protein (.1)
AT5G43620			C2H2 Transcription Factor family	Pre-mRNA cleavage complex II (.1)
AT5G43630	TZP			zinc knuckle (CCHC-type) family protein (.1)
AT5G43860	ATCLH2			ARABIDOPSIS THALIANA CHLOROPHYLLASE 2, chlorophyllase 2 (.1)
AT5G43870				Plant protein of unknown function (DUF828) with plant pleckstrin homology-like region (.1)
AT5G43910				pfkB-like carbohydrate kinase family protein (.1.2.3)
AT5G43980	PDLP1, PDLP1A			PLASMODESMATA-LOCATED PROTEIN 1A, plasmodesmata-located protein 1 (.1)
AT5G43990	SDG18, SUVR2			SET DOMAIN PROTEIN 18, SET-domain containing protein lysine methyltransferase family protein (.1.2.3.4.5)
AT5G44005				unknown protein
AT5G44010				unknown protein
AT5G44170				S-adenosyl-L-methionine-dependent methyltransferases superfamily protein (.1)
AT5G44220				F-box family protein (.1)
AT5G44300				Dormancy/auxin associated family protein (.1)
AT5G44320			eIF3d - eukaryotic initiation factor 3d family	Eukaryotic translation initiation factor 3 subunit 7 (eIF-3) (.1)
AT5G44360				FAD-binding Berberine family protein (.1)
AT5G44420	PDF1.2, PDF1.2a, LCR77		Plant defensins family 1 family	PLANT DEFENSIN 1.2A, LOW-MOLECULAR-WEIGHT CYSTEINE-RICH 77, plant defensin 1.2 (.1)
AT5G44460	CML43		Group IV family	calmodulin like 43 (.1)
AT5G44480	DUR			DEFECTIVE UGE IN ROOT, NAD(P)-binding Rossmann-fold superfamily protein (.1)
AT5G44510	TAO1			target of AVRB operation1 (.1)
AT5G44540				Tapetum specific protein TAP35/TAP44 (.1)
AT5G44568				unknown protein
AT5G44570				unknown protein
AT5G44572				unknown protein
AT5G44574				unknown protein
AT5G44575				unknown protein
AT5G44585				unknown protein
AT5G44710				unknown protein
AT5G44790	HMA7, RAN1		Metal-transporting P-type ATPase family	copper-exporting ATPase / responsive-to-antagonist 1 / copper-transporting ATPase (RAN1) (.1)
AT5G44990				Glutathione S-transferase family protein (.1.2.3)
AT5G45120				Eukaryotic aspartyl protease family protein (.1)
AT5G45130	ATRAB-F2A, RHA1, AtRab5A, AtRABF2a			ARABIDOPSIS RAB HOMOLOG F2A, RAB homolog 1 (.1)
AT5G45307	MIR168 ,MIR168B			microRNA168B, MICRORNA 168, MIR168/MIR168B; miRNA (.1)
AT5G45350				proline-rich family protein (.1.2)
AT5G45360				F-box family protein (.1)
AT5G45390	NCLPP3, NCLPP4, CLPP4			NUCLEAR-ENCODED CLP PROTEASE P4, CLP protease P4 (.1)
AT5G45469				unknown protein
AT5G45580		GARP	G2-like Transcription Factor family	Homeodomain-like superfamily protein (.1)
AT5G45640			Subtilisin-like Serine Proteases family	Subtilisin-like serine endopeptidase family protein (.1)
AT5G45750	AtRABA1c			RAB GTPase homolog A1C (.1)
AT5G45920				SGNH hydrolase-type esterase superfamily protein (.1)
AT5G45940	AtNUDX11, ATNUDT11			Arabidopsis thaliana nudix hydrolase homolog 11, nudix hydrolase homolog 11 (.1.2)
AT5G45970	ATRAC2, ATROP7, ARAC2			RHO-RELATED PROTEIN FROM PLANTS 7, ARABIDOPSIS THALIANA RAC 2, Arabidopsis RAC-like 2, RAC-like 2 (.1)
AT5G45990				crooked neck protein, putative / cell cycle protein, putative (.1)
AT5G46025				Ras-related small GTP-binding family protein (.1)
AT5G46050	ATPTR3, PTR3		Similar to LeOPT1 family	ARABIDOPSIS THALIANA PEPTIDE TRANSPORTER 3, peptide transporter 3 (.1)
AT5G46060				Protein of unknown function, DUF599 (.1)
AT5G46170				F-box family protein (.1)
AT5G46180	DELTA-OAT			ornithine-delta-aminotransferase (.1)
AT5G46190				RNA-binding KH domain-containing protein (.1)
AT5G46230				Protein of unknown function, DUF538 (.1)
AT5G46300				unknown protein
AT5G46350	ATWRKY8, WRKY8	WRKY	Group II-c family	ARABIDOPSIS THALIANA WRKY DNA-BINDING PROTEIN 8, WRKY DNA-binding protein 8 (.1)
AT5G46370	KCO2, ATTPK2, ATKCO2		KCO5 protein family	Ca2+ activated outward rectifying K+ channel 2, TANDEM PORE K+ CHANNEL 2, CA2+ ACTIVATED OUTWARD RECTIFYING K+ CHANNEL 2, Ca2+ activated outward rectifying K+ channel 2 (.1)
AT5G46460				Pentatricopeptide repeat (PPR) superfamily protein (.1)
AT5G46550				DNA-binding bromodomain-containing protein (.1)
AT5G46600			Bax inhibitor-1 / TEGT protein homolog family	Aluminium activated malate transporter family protein (.1)
AT5G46720				AIG2-like (avirulence induced gene) family protein (.1)
AT5G46910				Transcription factor jumonji (jmj) family protein / zinc finger (C5HC2 type) family protein (.1)
AT5G47020				unknown protein
AT5G47040	LON2			lon protease 2 (.1)
AT5G47110	LIL3:2			Chlorophyll A-B binding family protein (.1)
AT5G47140	GATA27	GATA	C2C2-Gata Transcription Factor family	GATA transcription factor 27 (.1)
AT5G47450	ATTIP2;3, DELTA-TIP3		Delta tonoplast integral protein family, MIP family	DELTA-TONOPLAST INTRINSIC PROTEIN 3, ARABIDOPSIS THALIANA TONOPLAST INTRINSIC PROTEIN 2;3, tonoplast intrinsic protein 2;3 (.1)
AT5G47590				Heat shock protein HSP20/alpha crystallin family (.1)
AT5G47610			C3H Transcription Factor family	RING/U-box superfamily protein (.1)
AT5G47635				Pollen Ole e 1 allergen and extensin family protein (.1)
AT5G47830				unknown protein
AT5G47860				Protein of unknown function (DUF1350) (.1)
AT5G47880	ERF1-1		RF1 - release factor 1 family	eukaryotic release factor 1-1 (.1.2)
AT5G47920				unknown protein
AT5G47930			S27 family	Zinc-binding ribosomal protein family protein (.1)
AT5G48180	NSP5			nitrile specifier protein 5 (.1)
AT5G48190				Domain of unknown function (DUF23) (.1)
AT5G48205				zinc ion binding (.1)
AT5G48220				Aldolase-type TIM barrel family protein (.1.2.3)
AT5G48390	ATZIP4			Tetratricopeptide repeat (TPR)-like superfamily protein (.1)
AT5G48400	ATGLR1.2		Glutamate Receptor (ATGLR) family	GLUTAMATE RECEPTOR 1.2, Glutamate receptor family protein (.1.2)
AT5G48410	ATGLR1.3		Glutamate Receptor (ATGLR) family	ARABIDOPSIS THALIANA GLUTAMATE RECEPTOR 1.3, glutamate receptor 1.3 (.1)
AT5G48570	ROF2, ATFKBP65		PPI family	FKBP-type peptidyl-prolyl cis-trans isomerase family protein (.1)
AT5G48575				Protein of unknown function (DUF1216) (.1)
AT5G48640				Cyclin family protein (.1)
AT5G48790				Domain of unknown function (DUF1995) (.1)
AT5G48820	ICK6, KRP3		Core Cell Cycle Genes family	KIP-RELATED PROTEIN 3, inhibitor/interactor with cyclin-dependent kinase (.1.2)
AT5G48840	ATPTS, PANC			ARABIDOPSIS THALIANA PANTOTHENATE SYNTHETASE, homolog of bacterial PANC (.1)
AT5G48850	ATSDI1			SULPHUR DEFICIENCY-INDUCED 1, Tetratricopeptide repeat (TPR)-like superfamily protein (.1)
AT5G48890	LATE	C2H2ZnF	C2H2 Transcription Factor family	LATE FLOWERING, C2H2-like zinc finger protein (.1)
AT5G48930	HCT		HCT (Hydroxycinnamoyl CoA:shikimate/quinate hydroxycinnamoyltransferase) family	hydroxycinnamoyl-CoA shikimate/quinate hydroxycinnamoyl transferase (.1)
AT5G48950				Thioesterase superfamily protein (.1.2)
AT5G48953	LCR86			low-molecular-weight cysteine-rich 86 (.1)
AT5G48980				Galactose oxidase/kelch repeat superfamily protein (.1)
AT5G49200		C3HZnF		WD-40 repeat family protein / zfwd4 protein (ZFWD4) (.1)
AT5G49280				hydroxyproline-rich glycoprotein family protein (.1)
AT5G49330	PFG3, ATMYB111	MYB	MYB3R- and R2R3- type MYB- encoding genes family	PRODUCTION OF FLAVONOL GLYCOSIDES 3, ARABIDOPSIS MYB DOMAIN PROTEIN 111, myb domain protein 111 (.1)
AT5G49350				Glycine-rich protein family (.1.2)
AT5G49490	AGL83	MADS	MADS Transcription Factor family, MADS-box Transcription Factor family, Type I MADS box family	AGAMOUS-like 83 (.1)
AT5G49520	ATWRKY48, WRKY48	WRKY	WRKY Transcription Factor family	ARABIDOPSIS THALIANA WRKY DNA-BINDING PROTEIN 48, WRKY DNA-binding protein 48 (.1)
AT5G49665				Zinc finger (C3HC4-type RING finger) family protein (.1)
AT5G49690			Glycosyltransferase- family 1 family	UDP-Glycosyltransferase superfamily protein (.1)
AT5G49730	ATFRO6, FRO6		FRO1-like protein; NADPH oxidase-like family	ferric reduction oxidase 6 (.1)
AT5G49820	RUS6, EMB1879			ROOT UV-B SENSITIVE 6, Protein of unknown function, DUF647 (.1)
AT5G49830	EXO84B			exocyst complex component 84B (.1.2.3)
AT5G49970	PDX3, ATPPOX			HOMOLOG OF YEAST PYRIDOXINE AUXOTROPHY 3, pyridoxin (pyrodoxamine) 5'-phosphate oxidase (.1), pyridoxin (pyrodoxamine) 5'-phosphate oxidase (.2)
AT5G50070				Plant invertase/pectin methylesterase inhibitor superfamily protein (.1)
AT5G50080	ERF110	AP2_ERF	AP2-EREBP Transcription Factor family	ethylene response factor 110 (.1)
AT5G50090				unknown protein
AT5G50100				Putative thiol-disulphide oxidoreductase DCC (.1)
AT5G50200	WR3, ATNRT3.1, NRT3.1			WOUND-RESPONSIVE 3, NITRATE TRANSPORTER 3.1, nitrate transmembrane transporters (.1.2.3)
AT5G50240	PIMT2, AtPIMT2			Arabidopsis thaliana protein-l-isoaspartate methyltransferase 2, protein-l-isoaspartate methyltransferase 2 (.1.2.3)
AT5G50250	CP31B			chloroplast RNA-binding protein 31B (.1)
AT5G50260	CEP1			cysteine endopeptidase 1, Cysteine proteinases superfamily protein (.1)
AT5G50350				unknown protein
AT5G50360				unknown protein
AT5G50361				unknown protein
AT5G50370				Adenylate kinase family protein (.1)
AT5G50380	ATEXO70F1		EXO70 exocyst subunit family	exocyst subunit exo70 family protein F1 (.1)
AT5G50520			Nodulin-like protein family	Major facilitator superfamily protein (.1)
AT5G50530				CBS / octicosapeptide/Phox/Bemp1 (PB1) domains-containing protein (.1)
AT5G50540				unknown protein
AT5G50560				Protein of unknown function (DUF 3339) (.1)
AT5G50600	ATHSD1			hydroxysteroid dehydrogenase 1 (.1)
AT5G50610				unknown protein
AT5G50660				Protein of unknown function (DUF 3339) (.1)
AT5G50690	ATHSD7			hydroxysteroid dehydrogenase 7 (.1)
AT5G50700	HSD1			hydroxysteroid dehydrogenase 1 (.1)
AT5G50710				unknown protein
AT5G50717	MIR405B			microRNA405B, MIR405B; miRNA (.1)
AT5G50720	ATHVA22E			ARABIDOPSIS THALIANA HVA22 HOMOLOGUE E, HVA22 homologue E (.1)
AT5G50760				SAUR-like auxin-responsive protein family (.1)
AT5G50770	ATHSD6			hydroxysteroid dehydrogenase 6 (.1)
AT5G50840				unknown protein
AT5G50920	CLPC1, CLPC, ATHSP93-V, HSP93-V, DCA1			HEAT SHOCK PROTEIN 93-V, DE-REGULATED CAO ACCUMULATION 1, CLPC homologue 1 (.1)
AT5G51000				F-box and associated interaction domains-containing protein (.1)
AT5G51030				NAD(P)-binding Rossmann-fold superfamily protein (.1)
AT5G51040				unknown protein
AT5G51050	APC2		Group II family	ATP/phosphate carrier 2, Mitochondrial substrate carrier family protein (.1)
AT5G51060	ATRBOHC, RHD2		Respiratory burst oxidase family	ROOT HAIR DEFECTIVE 2, A. THALIANA RESPIRATORY BURST OXIDASE HOMOLOG C, NADPH/respiratory burst oxidase protein D (.1)
AT5G51105				Protein of unknown function (DUF1278) (.1)
AT5G51280				DEAD-box protein abstrakt, putative (.1)
AT5G51390				unknown protein
AT5G51440				HSP20-like chaperones superfamily protein (.1)
AT5G51580				unknown protein
AT5G51630				Disease resistance protein (TIR-NBS-LRR class) family (.1), Disease resistance protein (TIR-NBS-LRR class) family (.2), Disease resistance protein (TIR-NBS-LRR class) family (.3)
AT5G51650				unknown protein
AT5G51750	ATSBT1.3		Subtilisin-like Serine Proteases family	subtilase 1.3 (.1)
AT5G51760	AHG1		Group A family	ABA-hypersensitive germination 1, Protein phosphatase 2C family protein (.1)
AT5G51770				Protein kinase superfamily protein (.1)
AT5G51870	AGL71	MADS	MADS Transcription Factor family, MADS-box Transcription Factor family	AGAMOUS-like 71 (.1.2.3)
AT5G52000	IMPA-8			importin alpha isoform 8 (.1)
AT5G52020		AP2_ERF	AP2-EREBP Transcription Factor family	Integrase-type DNA-binding superfamily protein (.1)
AT5G52050				MATE efflux family protein (.1)
AT5G52060	ATBAG1			BCL-2-associated athanogene 1 (.1)
AT5G52080				unknown protein
AT5G52090				P-loop containing nucleoside triphosphate hydrolases superfamily protein (.1)
AT5G52120	ATPP2-A14			phloem protein 2-A14 (.1)
AT5G52210	ATGB1, ATARLB1			GTP-binding protein 1 (.1.2)
AT5G52300	LTI65, RD29B			RESPONSIVE TO DESSICATION 29B, LOW-TEMPERATURE-INDUCED 65, CAP160 protein (.1.2)
AT5G52450				MATE efflux family protein (.1)
AT5G52480				RNI-like superfamily protein (.1.2)
AT5G52560	ATUSP			UDP-sugar pyrophosphorylase (.1)
AT5G52570	BCH2, B2, CHY2, BETA-OHASE2 ,BETA-OHASE 2		Beta-carotene hydroxylase family	BETA CAROTENOID HYDROXYLASE 2, beta-carotene hydroxylase 2 (.1.2)
AT5G52580				RabGAP/TBC domain-containing protein (.1.2)
AT5G52620				F-box associated ubiquitination effector family protein (.1)
AT5G52630	MEF1			mitochondrial RNAediting factor 1 (.1)
AT5G52640	AtHsp90-1, ATHS83, ATHSP90.1, HSP83, HSP81-1			HEAT SHOCK PROTEIN 83, HEAT SHOCK PROTEIN 81-1, HEAT SHOCK PROTEIN 90-1, heat shock protein 90.1 (.1)
AT5G52790				CBS domain-containing protein with a domain of unknown function (DUF21) (.1)
AT5G52810				NAD(P)-binding Rossmann-fold superfamily protein (.1)
AT5G52820				WD-40 repeat family protein / notchless protein, putative (.1)
AT5G52980				unknown protein
AT5G53048				other RNA (.1)
AT5G53110				RING/U-box superfamily protein (.1)
AT5G53120	SPMS, SPDS3, ATSPDS3			spermidine synthase 3 (.1.2.3.4.5.6)
AT5G53190	SWEET3, AtSWEET3		MTN3-like protein family	Nodulin MtN3 family protein (.1)
AT5G53370	ATPMEPCRF		Carbohydrate Esterase family 8 family	pectin methylesterase PCR fragment F (.1)
AT5G53590				SAUR-like auxin-responsive protein family (.1)
AT5G53680				RNA-binding (RRM/RBD/RNP motifs) family protein (.1)
AT5G53710				unknown protein
AT5G53720				RNA-binding (RRM/RBD/RNP motifs) family protein (.1)
AT5G53870	AtENODL1		Blue copper binding protein family	early nodulin-like protein 1 (.1)
AT5G53902	U3B			U3 small nucleolar RNAb, U3B; snoRNA (.1)
AT5G53905				unknown protein
AT5G53970	TAT7			tyrosine aminotransferase 7, Tyrosine transaminase family protein (.1)
AT5G54020				Cysteine/Histidine-rich C1 domain family protein (.1)
AT5G54040				Cysteine/Histidine-rich C1 domain family protein (.1)
AT5G54070	AT-HSFA9	HSF	Class A; Group A9 family	ARABIDOPSIS THALIANA HEAT SHOCK TRANSCRIPTION FACTOR A9, heat shock transcription factor A9 (.1)
AT5G54130			Group II family	Calcium-binding endonuclease/exonuclease/phosphatase family (.2.3.4)
AT5G54160	ATOMT1		COMT (Caffeic acid O-methyltransferase) family	O-methyltransferase 1 (.1)
AT5G54225	LCR83			low-molecular-weight cysteine-rich 83 (.1)
AT5G54230	ATMYB49	MYB	MYB3R- and R2R3- type MYB- encoding genes family	myb domain protein 49 (.1)
AT5G54240				Protein of unknown function (DUF1223) (.1)
AT5G54290	CcdA		Putative cytochrome c biogenesis protein precursor family	cytochrome c biogenesis protein family (.1.2)
AT5G54310	NEV, AGD5			NEVERSHED, ARF-GAP domain 5 (.1)
AT5G54370				Late embryogenesis abundant (LEA) protein-related (.1)
AT5G54550				Protein of unknown function (DUF295) (.1)
AT5G54840	ATSGP1			Ras-related small GTP-binding family protein (.1.2)
AT5G54890				RNA-binding CRS1 / YhbY (CRM) domain-containing protein (.1)
AT5G54910				DEA(D/H)-box RNA helicase family protein (.1)
AT5G54940			eIF1 - eukaryotic initiation factor 1 family	Translation initiation factor SUI1 family protein (.1.2)
AT5G55000	FIP2			potassium channel tetramerisation domain-containing protein / pentapeptide repeat-containing protein (.1.2)
AT5G55010				unknown protein
AT5G55050				GDSL-like Lipase/Acylhydrolase superfamily protein (.1)
AT5G55080	ATRAN4			ras-related nuclear protein 4 (.1)
AT5G55090	MAPKKK15		MEKK subfamily	mitogen-activated protein kinase kinase kinase 15 (.1)
AT5G55100				SWAP (Suppressor-of-White-APricot)/surp domain-containing protein (.1), SWAP (Suppressor-of-White-APricot)/surp domain-containing protein (.2)
AT5G55110				Stigma-specific Stig1 family protein (.1)
AT5G55150				Protein of unknown function (DUF295) (.1)
AT5G55170	ATSUMO3, SUMO3, SUM3			small ubiquitin-like modifier 3 (.1)
AT5G55190	RAN3, ATRAN3			RAN GTPase 3 (.1)
AT5G55350			Wax synthase-like protein family	MBOAT (membrane bound O-acyl transferase) family protein (.1)
AT5G55400			Group II family	Actin binding Calponin homology (CH) domain-containing protein (.1)
AT5G55410			Lipid Transfer Protein type 3 family	Bifunctional inhibitor/lipid-transfer protein/seed storage 2S albumin superfamily protein (.1.2)
AT5G55508				unknown protein
AT5G55540	LOP1, TRN1			LOPPED 1, tornado 1 (.1)
AT5G55560			ZIK subfamily	Protein kinase superfamily protein (.1)
AT5G55835	MIR156H			microRNA156H, MIR156H; miRNA (.1)
AT5G55980				serine-rich protein-related (.1)
AT5G56030	AtHsp90.2, HSP90.2, ERD8, HSP81-2			HEAT SHOCK PROTEIN 90.2, EARLY-RESPONSIVE TO DEHYDRATION 8, HEAT SHOCK PROTEIN 90.2, heat shock protein 81-2 (.1.2)
AT5G56320	ATHEXPALPHA1.5, ATEXP14, ATEXPA14		Alpha-Expansin Gene family	EXPANSIN 14, expansin A14 (.1)
AT5G56325				FBD-like domain family protein (.1)
AT5G56369				Defensin-like (DEFL) family protein (.1)
AT5G56440				F-box/RNI-like/FBD-like domains-containing protein (.1)
AT5G56452				FBD-like domain family protein (.1.2)
AT5G56520				unknown protein
AT5G56600	PRF3, PFN3		Profilin family	profilin 3 (.1.2)
AT5G56640	MIOX5			myo-inositol oxygenase 5 (.1)
AT5G56690				FBD, F-box and Leucine Rich Repeat domains containing protein (.1)
AT5G56740	HAG02, HAC7, HAC07, HAG2			histone acetyltransferase of the GNAT family 2 (.1)
AT5G56750	NDL1			N-MYC downregulated-like 1 (.1)
AT5G56795	MT1B			metallothionein 1B (.1)
AT5G56800				Protein with RNI-like/FBD-like domains (.1)
AT5G56880				unknown protein
AT5G56970	ATCKX3, CKX3			cytokinin oxidase 3 (.1)
AT5G56975				pre-tRNA (.1)
AT5G56990				unknown protein
AT5G57035				U-box domain-containing protein kinase family protein (.1)
AT5G57050	AtABI2, ABI2		Group A family	ABA INSENSITIVE 2, Protein phosphatase 2C family protein (.1.2)
AT5G57100				Nucleotide/sugar transporter family protein (.1)
AT5G57123				unknown protein
AT5G57260	CYP71B10		CYP71B family	"cytochrome P450, family 71, subfamily B, polypeptide 10", cytochrome P450, family 71, subfamily B, polypeptide 10 (.1)
AT5G57270				Core-2/I-branching beta-1,6-N-acetylglucosaminyltransferase family protein (.1.2.3)
AT5G57290			P3 family	60S acidic ribosomal protein family (.1.2.3)
AT5G57330				Galactose mutarotase-like superfamily protein (.1)
AT5G57345				unknown protein
AT5G57380	VIN3		VEL family	VERNALIZATION INSENSITIVE 3, Fibronectin type III domain-containing protein (.1)
AT5G57390	PLT5, EMK, CHO1, AIL5	AP2_ERF	AP2-EREBP Transcription Factor family	PLETHORA 5, EMBRYOMAKER, CHOTTO 1, AINTEGUMENTA-like 5 (.1)
AT5G57400				unknown protein
AT5G57460				unknown protein
AT5G57520	ATZFP2, ZFP2	C2H2ZnF	C2H2 Transcription Factor family	zinc finger protein 2 (.1)
AT5G57530	AtXTH12, XTH12		Glycoside Hydrolase family 16 family	xyloglucan endotransglucosylase/hydrolase 12 (.1)
AT5G57535				unknown protein
AT5G57540	AtXTH13, XTH13		Glycoside Hydrolase family 16 family	xyloglucan endotransglucosylase/hydrolase 13 (.1)
AT5G57550	XTR3, XTH25, EXGT-A5		Glycoside Hydrolase family 16 family	xyloglucan endotransglycosylase 3, xyloglucan endotransglucosylase/hydrolase 25 (.1)
AT5G57560	XTH22, TCH4		Glycoside Hydrolase family 16 family	xyloglucan endotransglucosylase/hydrolase 22, Touch 4, Xyloglucan endotransglucosylase/hydrolase family protein (.1)
AT5G57565				Protein kinase superfamily protein (.1.2.3.4.5)
AT5G57567				unknown protein
AT5G57610			Raf subfamily	Protein kinase superfamily protein with octicosapeptide/Phox/Bem1p domain (.1)
AT5G57640				GCK domain-containing protein (.1)
AT5G57650				eukaryotic translation initiation factor-related (.1)
AT5G57655				xylose isomerase family protein (.1.2)
AT5G57660	COL5, ATCOL5	CO	C2C2-CO-like Transcription Factor family	CONSTANS-like 5 (.1)
AT5G57670				Protein kinase superfamily protein (.2)
AT5G57685	LSB1, ATGDU3		Glutamine dumper (GDU) family	LESS SUSCEPTIBLE TO BSCTV 1, ARABIDOPSIS THALIANA GLUTAMINE DUMPER 3, glutamine dumper 3 (.1)
AT5G57750				RING/U-box superfamily protein (.1)
AT5G57785				unknown protein
AT5G57790				unknown protein
AT5G57810	TET15			tetraspanin15 (.1)
AT5G57850				D-aminoacid aminotransferase-like PLP-dependent enzymes superfamily protein (.1)
AT5G57880	MPS1, ATPRD2			ARABIDOPSIS THALIANA PUTATIVE RECOMBINATION INITIATION DEFECTS 2, multipolar spindle 1 (.1)
AT5G57890				Glutamine amidotransferase type 1 family protein (.1)
AT5G57950				26S proteasome regulatory subunit, putative (.1)
AT5G58010	LRL3, bHLH082	bHLH	basic Helix-Loop-Helix (bHLH) Transcription Factor family, bHLH Transcription Factor family	LJRHL1-like 3 (.1)
AT5G58020				unknown protein
AT5G58110				chaperone binding;ATPase activators (.1)
AT5G58210				hydroxyproline-rich glycoprotein family protein (.1.2.3.4)
AT5G58220	ALNS, TTL			allantoin synthase, transthyretin-like protein (.1.2.3)
AT5G58320				Kinase interacting (KIP1-like) family protein (.1), Kinase interacting (KIP1-like) family protein (.2), Kinase interacting (KIP1-like) family protein (.3)
AT5G58340		MYB		myb-like HTH transcriptional regulator family protein (.1.2)
AT5G58350	ZIK2, WNK4		ZIK subfamily	with no lysine (K) kinase 4 (.1)
AT5G58370				P-loop containing nucleoside triphosphate hydrolases superfamily protein (.1.2)
AT5G58380	PKS2, CIPK10, SnRK3.8, SIP1		CBL-interacting serione-threonine Protein Kinases (AtCIPKs) family	SNF1-RELATED PROTEIN KINASE 3.8, CBL-INTERACTING PROTEIN KINASE 10, SOS3-interacting protein 1 (.1)
AT5G58510				unknown protein
AT5G58570				unknown protein
AT5G58590	RANBP1			RAN binding protein 1 (.1)
AT5G58710	ROC7			rotamase CYP 7 (.1)
AT5G58750				NAD(P)-binding Rossmann-fold superfamily protein (.1)
AT5G58770				Undecaprenyl pyrophosphate synthetase family protein (.1)
AT5G58780				Undecaprenyl pyrophosphate synthetase family protein (.1)
AT5G58790				unknown protein
AT5G58800				Quinone reductase family protein (.1.2)
AT5G58920				unknown protein
AT5G59040	COPT3		Copper transport protein-like family	copper transporter 3 (.1)
AT5G59050				unknown protein
AT5G59060				unknown protein
AT5G59080				unknown protein
AT5G59170				Proline-rich extensin-like family protein (.1)
AT5G59200	OTP80			ORGANELLE TRANSCRIPT PROCESSING 80, Tetratricopeptide repeat (TPR)-like superfamily protein (.1)
AT5G59310	LTP4		Lipid Transfer Protein type 1 family	lipid transfer protein 4 (.1)
AT5G59320	LTP3		Lipid Transfer Protein type 1 family	lipid transfer protein 3 (.1)
AT5G59390				XH/XS domain-containing protein (.1)
AT5G59490				Haloacid dehalogenase-like hydrolase (HAD) superfamily protein (.1)
AT5G59510	RTFL5, DVL18			DEVIL 18, ROTUNDIFOLIA like 5 (.1)
AT5G59520	ZIP2		Putative zinc transporter ZIP2 - like family	ZRT/IRT-like protein 2 (.1)
AT5G59530			Glycosyltransferase- family 1 family	2-oxoglutarate (2OG) and Fe(II)-dependent oxygenase superfamily protein (.1)
AT5G59570	BOA	GARP	G2-like Transcription Factor family	BROTHER OF LUX ARRHYTHMO, Homeodomain-like superfamily protein (.1)
AT5G59580	UGT76E1			UDP-glucosyl transferase 76E1 (.1)
AT5G59590	UGT76E2			UDP-glucosyl transferase 76E2 (.1)
AT5G59613				unknown protein
AT5G59780	ATMYB59, ATMYB59-1, ATMYB59-3, ATMYB59-2	MYB	MYB Transcription Factor family	myb domain protein 59 (.1.2.3)
AT5G59800	ATMBD7, MBD7			ARABIDOPSIS THALIANA METHYL-CPG-BINDING DOMAIN 7, methyl-CPG-binding domain 7 (.1)
AT5G59810	ATSBT5.4		Subtilisin-like Serine Proteases family	Subtilase family protein (.1)
AT5G59845				Gibberellin-regulated family protein (.1)
AT5G59890	ADF4, ATADF4			actin depolymerizing factor 4 (.1.2)
AT5G59900				Pentatricopeptide repeat (PPR) superfamily protein (.1)
AT5G60000				unknown protein
AT5G60140		B3		AP2/B3-like transcriptional factor family protein (.1)
AT5G60170				RNA binding (RRM/RBD/RNP motifs) family protein (.1), RNA binding (RRM/RBD/RNP motifs) family protein (.2)
AT5G60180	APUM19			pumilio 19 (.1)
AT5G60220	TET4		Senescence-associated protein homolog family	tetraspanin4 (.1)
AT5G60240				unknown protein
AT5G60250				zinc finger (C3HC4-type RING finger) family protein (.1)
AT5G60260				unknown protein
AT5G60270			Receptor kinase-like protein family	Concanavalin A-like lectin protein kinase family protein (.1)
AT5G60400				unknown protein
AT5G60408	MIR391			microRNA391, MIR391; miRNA (.1)
AT5G60430				drug transmembrane transporters;antiporters (.1.2)
AT5G60560				F-box and associated interaction domains-containing protein (.1)
AT5G60610				F-box/RNI-like superfamily protein (.1)
AT5G60615				Defensin-like (DEFL) family protein (.1)
AT5G60630				unknown protein
AT5G60650				unknown protein
AT5G60720				Protein of unknown function, DUF547 (.1)
AT5G60850	OBP4, AtDof5. 4	DOF	C2C2-Dof Transcription Factor family, Dof family	OBF binding protein 4 (.1)
AT5G60860	AtRABA1f			RAB GTPase homolog A1F (.1)
AT5G60880	BASL			breaking of asymmetry in the stomatal lineage (.1.2)
AT5G60980				Nuclear transport factor 2 (NTF2) family protein with RNA binding (RRM-RBD-RNP motifs) domain (.1), Nuclear transport factor 2 (NTF2) family protein with RNA binding (RRM-RBD-RNP motifs) domain (.2)
AT5G61320	CYP89A3		CYP89A family	"cytochrome P450, family 89, subfamily A, polypeptide 3", cytochrome P450, family 89, subfamily A, polypeptide 3 (.1)
AT5G61490				Uncharacterised conserved protein (UCP012943) (.1)
AT5G61495				unknown protein
AT5G61605				unknown protein
AT5G61620		MYB		myb-like transcription factor family protein (.1)
AT5G61630				unknown protein
AT5G61640	PMSR1, ATMSRA1			ARABIDOPSIS THALIANA METHIONINE SULFOXIDE REDUCTASE A1, peptidemethionine sulfoxide reductase 1 (.1)
AT5G61670				unknown protein
AT5G61770	PPAN			PETER PAN-like protein (.1.2.3)
AT5G61780	TSN2, AtTudor2			Arabidopsis thaliana TUDOR-SN protein 2, TUDOR-SN protein 2 (.1)
AT5G61820				unknown protein
AT5G61830				NAD(P)-binding Rossmann-fold superfamily protein (.1)
AT5G61865				unknown protein
AT5G61880				Protein Transporter, Pam16 (.1.2)
AT5G61890		AP2_ERF	AP2-EREBP Transcription Factor family	Integrase-type DNA-binding superfamily protein (.1)
AT5G61900	CPN1, BON1			COPINE 1, BONZAI 1, Calcium-dependent phospholipid-binding Copine family protein (.1.3)
AT5G61910				DCD (Development and Cell Death) domain protein (.1), DCD (Development and Cell Death) domain protein (.2), DCD (Development and Cell Death) domain protein (.3), DCD (Development and Cell Death) domain protein (.4)
AT5G61970				signal recognition particle-related / SRP-related (.1)
AT5G62100	ATBAG2			BCL-2-associated athanogene 2 (.1.2.3)
AT5G62130				Per1-like family protein (.1.2)
AT5G62140				unknown protein
AT5G62150				peptidoglycan-binding LysM domain-containing protein (.1)
AT5G62260		AT-hook		AT hook motif DNA-binding family protein (.1)
AT5G62330				unknown protein
AT5G62430	CDF1, AtDof5,5	DOF	C2C2-Dof Transcription Factor family, Dof family	cycling DOF factor 1 (.1)
AT5G62470	ATMYB96, mybcov1	MYB	MYB Transcription Factor family	myb domain protein 96 (.1.2)
AT5G62480	GST14B, ATGSTU9		Tau family	GLUTATHIONE S-TRANSFERASE 14B, GLUTATHIONE S-TRANSFERASE 14, glutathione S-transferase tau 9 (.1.2)
AT5G62520	SRO5			similar to RCD one 5 (.1.2)
AT5G62550				unknown protein
AT5G62660				F-box and associated interaction domains-containing protein (.1)
AT5G62680			Similar to LeOPT1 family	Major facilitator superfamily protein (.1)
AT5G62800				Protein with RING/U-box and TRAF-like domains (.1)
AT5G62848	MIR420			microRNA420, MIR420; miRNA (.1)
AT5G62860				F-box associated ubiquitination effector family protein (.1)
AT5G62998				unknown protein
AT5G63030	GRXC1			glutaredoxin C1, Thioredoxin superfamily protein (.1)
AT5G63060				Sec14p-like phosphatidylinositol transfer family protein (.1)
AT5G63090	LOBB, LOB	AS2	AS2 family, Class I family	Lateral organ boundaries (LOB) domain family protein (.1), Lateral organ boundaries (LOB) domain family protein (.2), Lateral organ boundaries (LOB) domain family protein (.3), Lateral organ boundaries (LOB) domain family protein (.4)
AT5G63120				P-loop containing nucleoside triphosphate hydrolases superfamily protein (.1.2)
AT5G63130				Octicosapeptide/Phox/Bem1p family protein (.1)
AT5G63190				MA3 domain-containing protein (.1.2)
AT5G63195				other RNA (.1)
AT5G63350				unknown protein
AT5G63370	CDKG;1			Protein kinase superfamily protein (.1.2.3.4)
AT5G63450	CYP94B1		CYP94B family	"cytochrome P450, family 94, subfamily B, polypeptide 1", cytochrome P450, family 94, subfamily B, polypeptide 1 (.1)
AT5G63460				SAP domain-containing protein (.1.2.3.4)
AT5G63500				Protein of unknown function (DUF 3339) (.1)
AT5G63660	LCR74, PDF2.5		Plant defensins family 2 family	LOW-MOLECULAR-WEIGHT CYSTEINE-RICH 74, Scorpion toxin-like knottin superfamily protein (.1)
AT5G63680				Pyruvate kinase family protein (.1)
AT5G63720	KPL			kokopelli (.1)
AT5G63750	ATARI13, ARI13		subfamily C family	ARABIDOPSIS ARIADNE 13, ARIADNE 13, RING/U-box superfamily protein (.1)
AT5G63760	ATARI15, ARI15		subfamily C family	ARABIDOPSIS ARIADNE 15, ARIADNE 15, RING/U-box superfamily protein (.1.2)
AT5G63770	ATDGK2		Diacylglycerol Kinase family	diacylglycerol kinase 2 (.1.2)
AT5G63820				Protein of unknown function (DUF626) (.1)
AT5G63910	FCLY			farnesylcysteine lyase (.1)
AT5G63970				Copine (Calcium-dependent phospholipid-binding protein) family (.1), Copine (Calcium-dependent phospholipid-binding protein) family (.2)
AT5G64000	ATSAL2, SAL2			Inositol monophosphatase family protein (.1)
AT5G64070	PI-4KBETA1, PI4KBETA1		Phosphatidylinositol 4-kinase family	phosphatidylinositol 4-OH kinase beta1 (.1)
AT5G64110			Class III peroxidase family	Peroxidase superfamily protein (.1)
AT5G64130				cAMP-regulated phosphoprotein 19-related protein (.1.2.3)
AT5G64170				dentin sialophosphoprotein-related (.1.2)
AT5G64180				unknown protein
AT5G64200	ATSC35, At-SC35			ARABIDOPSIS THALIANA ORTHOLOG OF HUMAN SPLICING FACTOR SC35, ortholog of human splicing factor SC35 (.1.2)
AT5G64210	AOX2		Alternative oxidase family	alternative oxidase 2 (.1)
AT5G64230				unknown protein
AT5G64240	AtMCP1a, ATMC3			metacaspase 1a, metacaspase 3 (.1.2)
AT5G64250				Aldolase-type TIM barrel family protein (.1.2)
AT5G64370	PYD3, BETA-UP			PYRIMIDINE 3, beta-ureidopropionase (.1)
AT5G64450				unknown protein
AT5G64500				Major facilitator superfamily protein (.1)
AT5G64590				unknown protein
AT5G64650				Ribosomal protein L17 family protein (.1)
AT5G64667	IDL2			inflorescence deficient in abscission (IDA)-like 2 (.1)
AT5G64690				neurofilament triplet H protein-related (.1)
AT5G64700			Nodulin-like protein family	nodulin MtN21 /EamA-like transporter family protein (.1)
AT5G64800	CLE21			CLAVATA3/ESR-RELATED 21 (.1)
AT5G64816				unknown protein
AT5G65140	TPPJ			trehalose-6-phosphate phosphatase J, Haloacid dehalogenase-like hydrolase (HAD) superfamily protein (.1), Haloacid dehalogenase-like hydrolase (HAD) superfamily protein (.2)
AT5G65200	ATPUB38		Class II family	ARABIDOPSIS THALIANA PLANT U-BOX 38, plant U-box 38 (.1)
AT5G65210	TGA1	bZIP	bZIP Transcription Factor family, TGA3-like family	bZIP transcription factor family protein (.1.2.3.4.5.6)
AT5G65230	ATMYB53	MYB	MYB Transcription Factor family	myb domain protein 53 (.1)
AT5G65360				Histone superfamily protein (.1)
AT5G65390	AGP7			arabinogalactan protein 7 (.1)
AT5G65480				unknown protein
AT5G65500			Class IV family	U-box domain-containing protein kinase family protein (.1)
AT5G65590	AtDof5,7	DOF	C2C2-Dof Transcription Factor family, Dof family	Dof-type zinc finger DNA-binding family protein (.1)
AT5G65600			Receptor kinase-like protein family	Concanavalin A-like lectin protein kinase family protein (.1)
AT5G65720	ATNIFS1, NIFS1 ,ATNFS1			NITROGEN FIXATION S HOMOLOG 1, ARABIDOPSIS THALIANA NITROGEN FIXATION S \(NIFS\)-LIKE 1, nitrogen fixation S (NIFS)-like 1 (.1), nitrogen fixation S (NIFS)-like 1 (.2)
AT5G65730	XTH6, XTR10		Glycoside Hydrolase family 16 family	xyloglucan endotransglucosylase/hydrolase 6 (.1)
AT5G65790	AtMYB68	MYB	MYB Transcription Factor family	myb domain protein 68 (.1)
AT5G65840				Thioredoxin superfamily protein (.1)
AT5G65870	ATPSK5			phytosulfokine 5 precursor (.1)
AT5G66040	STR16		AtStrVI family	sulfurtransferase protein 16 (.1.2)
AT5G66060				2-oxoglutarate (2OG) and Fe(II)-dependent oxygenase superfamily protein (.1), 2-oxoglutarate (2OG) and Fe(II)-dependent oxygenase superfamily protein (.2)
AT5G66070			C3H Transcription Factor family	RING/U-box superfamily protein (.1.2)
AT5G66080			Group D family	Protein phosphatase 2C family protein (.1)
AT5G66090				unknown protein
AT5G66110	HIPP27			heavy metal associated isoprenylated plant protein 27, Heavy metal transport/detoxification superfamily protein (.1)
AT5G66170	STR18		AtStrVI family	sulfurtransferase 18 (.1.2.3)
AT5G66220				Chalcone-flavanone isomerase family protein (.1)
AT5G66230				Chalcone-flavanone isomerase family protein (.1.2)
AT5G66250				kinectin-related (.1.2.3.4)
AT5G66300	ANAC105, VND3	NAC	NAC Transcription Factor family	VASCULAR-RELATED NAC-DOMAIN 3, Arabidopsis NAC domain containing protein 105, NAC domain containing protein 105 (.1)
AT5G66370				unknown protein
AT5G66400	ATDI8, RAB18			RESPONSIVE TO ABA 18, ARABIDOPSIS THALIANA DROUGHT-INDUCED 8, Dehydrin family protein (.1.2)
AT5G66670				Protein of unknown function (DUF677) (.1), Protein of unknown function (DUF677) (.2)
AT5G66700	ATHB53, HB53, HB-8	HD	Homeobox Transcription Factor family	HOMEOBOX-8, ARABIDOPSIS THALIANA HOMEOBOX 53, homeobox 53 (.1)
AT5G66760	SDH1-1			succinate dehydrogenase 1-1 (.1)
AT5G66810				unknown protein
AT5G66870	LBD36, ASL1	AS2	AS2 family, Class I family	LATERAL ORGAN BOUNDARIES DOMAIN GENE 36, ASYMMETRIC LEAVES 2-like 1 (.1)
AT5G66980		B3		AP2/B3-like transcriptional factor family protein (.1)
AT5G66990	RKD3		AtRKD Transcription Factor family	RWP-RK domain-containing 3, RWP-RK domain-containing protein (.1)
AT5G67000		AP2_ERF	AP2-EREBP Transcription Factor family	Integrase-type DNA-binding superfamily protein (.1)
AT5G67030	NPQ2, LOS6, IBS3, ATZEP, ATABA1, ABA1			NON-PHOTOCHEMICAL QUENCHING 2, IMPAIRED IN BABA-INDUCED STERILITY 3, ARABIDOPSIS THALIANA ZEAXANTHIN EPOXIDASE, ARABIDOPSIS THALIANA ABA DEFICIENT 1, ABA DEFICIENT 1, zeaxanthin epoxidase (ZEP) (ABA1) (.1), zeaxanthin epoxidase (ZEP) (ABA1) (.2)
AT5G67090			Subtilisin-like Serine Proteases family	Subtilisin-like serine endopeptidase family protein (.1)
AT5G67140				F-box/RNI-like superfamily protein (.1)
AT5G67160	EPS1			ENHANCED PSEUDOMONAS SUSCEPTIBILTY 1, HXXXD-type acyl-transferase family protein (.1)
AT5G67290				FAD-dependent oxidoreductase family protein (.1)
AT5G67310	CYP81G1		CYP81G family	"cytochrome P450, family 81, subfamily G, polypeptide 1", cytochrome P450, family 81, subfamily G, polypeptide 1 (.1)
AT5G67340			Class II family	ARM repeat superfamily protein (.1)
AT5G67350				unknown protein
AT5G67410				unknown protein
AT5G67480	ATBT4, BT4			BTB and TAZ domain protein 4 (.1.2)
AT5G67520	APK4			adenosine-5'-phosphosulfate (APS) kinase 4 (.1)
AT5G67600	WIH1			WINDHOSE 1, unknown protein

### Sheet: SupTable 3 expression down
Supplemental Table 3. A list of 6615 genes downregulated at 1, 3, 6, 12, 24, 48, 72 and 96 h after WIND1 induction in XVE:WIND1 plants (Fold Change < 0.5, FDR<0.05. See also Figure 4A)
Locus	Common name	TF classification	Family		Short description
AT1G01060	LHY, LHY1	MYB			LATE ELONGATED HYPOCOTYL 1, LATE ELONGATED HYPOCOTYL, Homeodomain-like superfamily protein (.1.2.3.4.5)
AT1G01070			Nodulin-like protein family		nodulin MtN21 /EamA-like transporter family protein (.1.2)
AT1G01080					RNA-binding (RRM/RBD/RNP motifs) family protein (.1), RNA-binding (RRM/RBD/RNP motifs) family protein (.2)
AT1G01090	PDH-E1 ALPHA, PDH-E1ALPHA		Plastidial Pyruvate Dehydrogenase E1 alpha subunit family		pyruvate dehydrogenase E1 alpha (.1)
AT1G01100			P1 family		60S acidic ribosomal protein family (.1.2.3.4)
AT1G01110	IQD18		IQD Protein family		IQ-domain 18 (.1.2)
AT1G01140	PKS6, CIPK9, SnRK3.12		CBL-interacting serione-threonine Protein Kinases (AtCIPKs) family		SNF1-RELATED PROTEIN KINASE 3.12, PROTEIN KINASE 6, CBL-interacting protein kinase 9 (.1.2.3)
AT1G01170					Protein of unknown function (DUF1138) (.1), Protein of unknown function (DUF1138) (.2)
AT1G01190	CYP78A8		CYP78A family		"cytochrome P450, family 78, subfamily A, polypeptide 8", cytochrome P450, family 78, subfamily A, polypeptide 8 (.1)
AT1G01225					NC domain-containing protein-related (.1)
AT1G01320					Tetratricopeptide repeat (TPR)-like superfamily protein (.1), Tetratricopeptide repeat (TPR)-like superfamily protein (.2)
AT1G01340	ACBK1, ATCNGC10		CNGCs family		cyclic nucleotide gated channel 10 (.1.2)
AT1G01370	CENH3, HTR12				CENTROMERIC HISTONE H3, Histone superfamily protein (.1.2)
AT1G01380	ETC1	MYB			ENHANCER OF TRY AND CPC 1, Homeodomain-like superfamily protein (.1)
AT1G01430	TBL25				TRICHOME BIREFRINGENCE-LIKE 25 (.1)
AT1G01450					Protein kinase superfamily protein (.1)
AT1G01560	ATMPK11		MAP Kinase (MAPK) family		MAP kinase 11 (.1.2)
AT1G01580	FRD1, ATFRO2, FRO2		FRO1-like protein; NADPH oxidase-like family		FERRIC CHELATE REDUCTASE DEFECTIVE 1, ferric reduction oxidase 2 (.1)
AT1G01790	ATKEA1, KEA1		Putative potassium transporter family		K+ efflux antiporter 1, K+ EFFLUX ANTIPORTER 1, K+ efflux antiporter 1 (.1)
AT1G01840					unknown protein
AT1G01860	PFC1				PALEFACE 1, Ribosomal RNA adenine dimethylase family protein (.1)
AT1G01970					Tetratricopeptide repeat (TPR)-like superfamily protein (.1)
AT1G02050	LAP6				LESS ADHESIVE POLLEN 6, Chalcone and stilbene synthase family protein (.1)
AT1G02060					Tetratricopeptide repeat (TPR)-like superfamily protein (.1)
AT1G02065	SPL8	SBP	SBP Transcription Factor family, SBP-box family of putative plant transcription factors family		squamosa promoter binding protein-like 8 (.1.2)
AT1G02150			Group I family		Tetratricopeptide repeat (TPR)-like superfamily protein (.1)
AT1G02280	PPI1, ATTOC33, TOC33				PLASTID PROTEIN IMPORT 1, translocon at the outer envelope membrane of chloroplasts 33 (.1.2)
AT1G02360			Glycoside Hydrolase family 19 family		Chitinase family protein (.1)
AT1G02370					Tetratricopeptide repeat (TPR)-like superfamily protein (.1)
AT1G02440	ATARFD1A				ADP-ribosylation factor D1A (.1)
AT1G02475					Polyketide cyclase/dehydrase and lipid transport superfamily protein (.1)
AT1G02560	NCLPP5, NCLPP1, CLPP5				NUCLEAR CLPP 5, NUCLEAR-ENCODED CLPP 1, nuclear encoded CLP protease 5 (.1)
AT1G02575					unknown protein
AT1G02640	ATBXL2, BXL2		Glycoside Hydrolase family 3 family		beta-xylosidase 2 (.1)
AT1G02690	IMPA-6				importin alpha isoform 6 (.1.2)
AT1G02730	SOS6, ATCSLD5				SALT OVERLY SENSITIVE 6, CELLULOSE SYNTHASE LIKE D5, cellulose synthase-like D5 (.1)
AT1G02800	ATCEL2		Glycoside Hydrolase family 9 family		cellulase 2 (.1)
AT1G02810			Carbohydrate Esterase family 8 family		Plant invertase/pectin methylesterase inhibitor superfamily (.1)
AT1G02820					Late embryogenesis abundant 3 (LEA3) family protein (.1)
AT1G02910	LPA1				LOW PSII ACCUMULATION1, tetratricopeptide repeat (TPR)-containing protein (.1)
AT1G02950	GST31, ATGSTF4		Phi family		GLUTATHIONE S-TRANSFERASE 31, glutathione S-transferase F4 (.1.2.3.4)
AT1G02970	ATWEE1, WEE1		Core Cell Cycle Genes family		WEE1 kinase homolog (.1)
AT1G03010					Phototropic-responsive NPH3 family protein (.1)
AT1G03055					unknown protein
AT1G03100					Pentatricopeptide repeat (PPR) superfamily protein (.1)
AT1G03130	PSAD-2				photosystem I subunit D-2 (.1)
AT1G03170	FAF2				FANTASTIC FOUR 2, Protein of unknown function (DUF3049) (.1)
AT1G03210					Phenazine biosynthesis PhzC/PhzF protein (.1)
AT1G03270					CBS domain-containing protein with a domain of unknown function (DUF21) (.1)
AT1G03320					unknown protein
AT1G03340					unknown protein
AT1G03360	ATRRP4				ribosomal RNA processing 4 (.1)
AT1G03400					2-oxoglutarate (2OG) and Fe(II)-dependent oxygenase superfamily protein (.1)
AT1G03410	2A6				2-oxoglutarate (2OG) and Fe(II)-dependent oxygenase superfamily protein (.1)
AT1G03440					Leucine-rich repeat (LRR) family protein (.1)
AT1G03445	BSU1				BRI1 SUPPRESSOR 1, Serine/threonine protein phosphatase family protein (.1)
AT1G03457					RNA-binding (RRM/RBD/RNP motifs) family protein (.1), RNA-binding (RRM/RBD/RNP motifs) family protein (.2)
AT1G03470					Kinase interacting (KIP1-like) family protein (.1), Kinase interacting (KIP1-like) family protein (.2)
AT1G03475	LIN2, HEMF1, ATCPO-I				LESION INITIATION 2, Coproporphyrinogen III oxidase (.1)
AT1G03530	ATNAF1				nuclear assembly factor 1 (.1)
AT1G03540					Pentatricopeptide repeat (PPR-like) superfamily protein (.1)
AT1G03600	PSB27				photosystem II family protein (.1)
AT1G03620					ELMO/CED-12 family protein (.1)
AT1G03630	PORC ,POR C				protochlorophyllide oxidoreductase C (.1.2)
AT1G03660					Ankyrin-repeat containing protein (.1)
AT1G03680	ATHM1, ATM1, TRX-M1				ARABIDOPSIS THIOREDOXIN M-TYPE 1, thioredoxin M-type 1 (.1)
AT1G03687					DTW domain-containing protein (.1.2)
AT1G03700					Uncharacterised protein family (UPF0497) (.1)
AT1G03780	AtTPX2, TPX2				targeting protein for XKLP2 (.1.2.3)
AT1G03820					unknown protein
AT1G03840	MGP	C2H2ZnF	C2H2 Transcription Factor family, INDETERMINATE1-like zinc finger protein IDZ family		Magpie, C2H2 and C2HC zinc fingers superfamily protein (.1.2)
AT1G03870	FLA9				FASCICLIN-like arabinoogalactan 9 (.1)
AT1G03920			NDR subfamily		Protein kinase family protein (.1)
AT1G04030					unknown protein
AT1G04040					HAD superfamily, subfamily IIIB acid phosphatase (.1)
AT1G04050	SDG13, SUVR1				SET DOMAIN PROTEIN 13, homolog of SU(var)3-9 1 (.1)
AT1G04110	SDD1		Subtilisin-like Serine Proteases family		STOMATAL DENSITY AND DISTRIBUTION, Subtilase family protein (.1)
AT1G04150			Similar to phosphoribosylanthranilate transferase family		C2 calcium/lipid-binding plant phosphoribosyltransferase family protein (.1)
AT1G04180	YUC9				YUCCA 9 (.1)
AT1G04240	IAA3, SHY2	AUX_IAA			SHORT HYPOCOTYL 2, indole-3-acetic acid inducible 3, AUX/IAA transcriptional regulator family protein (.1)
AT1G04250	IAA17, AXR3	AUX_IAA			indole-3-acetic acid inducible 17, AUXIN RESISTANT 3, AUX/IAA transcriptional regulator family protein (.1)
AT1G04330					unknown protein
AT1G04350					2-oxoglutarate (2OG) and Fe(II)-dependent oxygenase superfamily protein (.1)
AT1G04360			C3H Transcription Factor family		RING/U-box superfamily protein (.1)
AT1G04420					NAD(P)-linked oxidoreductase superfamily protein (.1)
AT1G04457					pseudogene
AT1G04480			L23 family		Ribosomal protein L14p/L23e family protein (.1)
AT1G04520	PDLP2				plasmodesmata-located protein 2 (.1)
AT1G04620	HCAR				7-hydroxymethyl chlorophyll a \(HMChl\) reductase, coenzyme F420 hydrogenase family / dehydrogenase, beta subunit family (.1)
AT1G04635	EMB1687				EMBRYO DEFECTIVE 1687, ribonuclease P family protein / Rpp14 family protein (.1)
AT1G04640	LIP2		Mitochondrial Lipoyltransferase family		lipoyltransferase 2 (.1.2)
AT1G04680			Polysaccharide Lyase family 1 family		Pectin lyase-like superfamily protein (.1)
AT1G04760	ATVAMP726		Synaptobrevin -like protein family, Longin Group;VAMP72 Gene family		vesicle-associated membrane protein 726 (.1)
AT1G04778					unknown protein
AT1G04800					glycine-rich protein (.1)
AT1G04880		ARID	ARID Transcription Factor family		HMG (high mobility group) box protein with ARID/BRIGHT DNA-binding domain (.1)
AT1G04920	ATSPS3F		Glycosyltransferase- family 4 family		sucrose phosphate synthase 3F (.1)
AT1G04940	AtTic20-I, atTIC20, TIC20				translocon at the inner envelope membrane of chloroplasts 20-I, translocon at the inner envelope membrane of chloroplasts 20 (.1)
AT1G04945					HIT-type Zinc finger family protein (.1.2.3)
AT1G05000	AtPFA-DSP1		AtDSPs family		plant and fungi atypical dual-speciﬁcity phosphatase 1, Phosphotyrosine protein phosphatases superfamily protein (.1.2)
AT1G05061					pseudogene
AT1G05140					Peptidase M50 family protein (.1)
AT1G05170			Glycosyltransferase family- 31 family		Galactosyltransferase family protein (.1.2)
AT1G05190	EMB2394				embryo defective 2394, Ribosomal protein L6 family (.1)
AT1G05200	GLUR3, ATGLR3.4		Glutamate Receptor (ATGLR) family		glutamate receptor 3.4 (.1.2)
AT1G05220					Transmembrane protein 97, predicted (.1.2)
AT1G05230	HDG2	HD	Homeobox Transcription Factor family		homeodomain GLABROUS 2 (.1.2.3.4)
AT1G05240			Class III peroxidase family		Peroxidase superfamily protein (.1)
AT1G05250			Class III peroxidase family		Peroxidase superfamily protein (.1)
AT1G05260	RCI3A, RCI3		Class III peroxidase family		RARE COLD INDUCIBLE GENE 3, Peroxidase superfamily protein (.1)
AT1G05280			Glycosyltransferase family- 31 family		Protein of unknown function (DUF604) (.1)
AT1G05300	ZIP5		Fe(II) transporter isolog family		zinc transporter 5 precursor (.1.2)
AT1G05370					Sec14p-like phosphatidylinositol transfer family protein (.1)
AT1G05385	Psb27-H1, LPA19				LOW PSII ACCUMULATION 19, photosystem II 11 kDa protein-related (.1)
AT1G05420	ATOFP12, OFP12	OFP			ARABIDOPSIS THALIANA OVATE FAMILY PROTEIN 12, ovate family protein 12 (.1)
AT1G05440					C-8 sterol isomerases (.1)
AT1G05470	CVP2				COTYLEDON VASCULAR PATTERN 2, DNAse I-like superfamily protein (.1)
AT1G05530	UGT75B2, UGT2		Glycosyltransferase- family 1 family		UDP-GLUCOSYL TRANSFERASE 2, UDP-glucosyl transferase 75B2 (.1)
AT1G05540					Protein of unknown function (DUF295) (.1)
AT1G05560	UGT75B1, UGT1		Glycosyltransferase- family 1 family		UDP-GLUCOSE TRANSFERASE 1, UDP-glucosyltransferase 75B1 (.1)
AT1G05570	ATGSL6, ATGSL06, GSL6, CALS1		Glycosyltransferase family- 48 family		GLUCAN SYNTHASE-LIKE 6, callose synthase 1 (.1.2)
AT1G05575					unknown protein
AT1G05577					Domain of unknown function (DUF966) (.1)
AT1G05590	HEXO2, ATHEX3		Glycoside Hydrolase family 20 family		BETA-HEXOSAMINIDASE 3, beta-hexosaminidase 2 (.1)
AT1G05600	EMB3101				EMBRYO DEFECTIVE 3101, Tetratricopeptide repeat (TPR)-like superfamily protein (.1), Tetratricopeptide repeat (TPR)-like superfamily protein (.2)
AT1G05610	APS2				ADP-glucose pyrophosphorylase small subunit 2 (.1)
AT1G05640			Ankyrin-like protein family		Ankyrin repeat family protein (.1)
AT1G05650			Glycoside Hydrolase family 28 family		Pectin lyase-like superfamily protein (.1)
AT1G05660			Glycoside Hydrolase family 28 family		Pectin lyase-like superfamily protein (.1)
AT1G05675					UDP-Glycosyltransferase superfamily protein (.1)
AT1G05750	PDE247, CLB19				pigment defective 247, Tetratricopeptide repeat (TPR)-like superfamily protein (.1)
AT1G05760	RTM1				restricted tev movement 1, Mannose-binding lectin superfamily protein (.1)
AT1G05770					Mannose-binding lectin superfamily protein (.1)
AT1G05835					PHD finger protein (.1)
AT1G05900	ATNTH2				endonuclease III 2 (.1.2)
AT1G06080	ADS1		Acyl-CoA Desaturase-like family		delta 9 desaturase 1 (.1)
AT1G06100			Acyl-CoA Desaturase-like family		Fatty acid desaturase family protein (.1)
AT1G06120			Delta 9 desaturase family		Fatty acid desaturase family protein (.1)
AT1G06160	ORA59	AP2_ERF	AP2-EREBP Transcription Factor family		octadecanoid-responsive Arabidopsis AP2/ERF 59 (.1)
AT1G06170	bHLH149	bHLH	basic Helix-Loop-Helix (bHLH) Transcription Factor family, bHLH Transcription Factor family		basic helix-loop-helix (bHLH) DNA-binding superfamily protein (.1), basic helix-loop-helix (bHLH) DNA-binding superfamily protein (.2)
AT1G06180	ATMYB13, AtMYBlfgn	MYB	MYB3R- and R2R3- type MYB- encoding genes family		myb domain protein 13 (.1)
AT1G06190					Rho termination factor (.1.2)
AT1G06240					Protein of unknown function DUF455 (.1)
AT1G06250			DAD1-like Acylhydrolase family		alpha/beta-Hydrolases superfamily protein (.1)
AT1G06260					Cysteine proteinases superfamily protein (.1)
AT1G06310	ACX6		Acyl-CoA Oxidase family		acyl-CoA oxidase 6 (.1)
AT1G06320					unknown protein
AT1G06350			Acyl-CoA Desaturase-like family		Fatty acid desaturase family protein (.1)
AT1G06360			Delta 9 desaturase family		Fatty acid desaturase family protein (.1)
AT1G06370					pseudogene
AT1G06420					unknown protein
AT1G06460	ACD31.2, ACD32.1				ALPHA-CRYSTALLIN DOMAIN 31.2, alpha-crystallin domain 32.1 (.1)
AT1G06475					unknown protein
AT1G06490	CalS7, ATGSL7, ATGSL07		Glucan Synthase-like; AtGsl family		callose synthase 7, Arabidopsis thaliana glucan synthase-like 7, glucan synthase-like 7 (.1)
AT1G06510					unknown protein
AT1G06620					2-oxoglutarate (2OG) and Fe(II)-dependent oxygenase superfamily protein (.1)
AT1G06645					2-oxoglutarate (2OG) and Fe(II)-dependent oxygenase superfamily protein (.1)
AT1G06660	JASON				JASON, unknown protein
AT1G06680	PSII-P, OEE2, PSBP-1, OE23				OXYGEN-EVOLVING ENHANCER PROTEIN 2, OXYGEN EVOLVING COMPLEX SUBUNIT 23 KDA, photosystem II subunit P-1 (.1.2)
AT1G06690					NAD(P)-linked oxidoreductase superfamily protein (.1)
AT1G06720					P-loop containing nucleoside triphosphate hydrolases superfamily protein (.1)
AT1G06820	CCR2, CRTISO				CAROTENOID AND CHLOROPLAST REGULATION 2, carotenoid isomerase (.1)
AT1G06830					Glutaredoxin family protein (.1)
AT1G06930					unknown protein
AT1G06950	ATTIC110, TIC110				ARABIDOPSIS THALIANA TRANSLOCON AT THE INNER ENVELOPE MEMBRANE OF CHLOROPLASTS 110, translocon at the inner envelope membrane of chloroplasts 110 (.1)
AT1G06980					unknown protein
AT1G07010	AtSLP1				Shewenella-like protein phosphatase 1, Calcineurin-like metallo-phosphoesterase superfamily protein (.1.2.3)
AT1G07050					CCT motif family protein (.1)
AT1G07070			L35a family		Ribosomal protein L35Ae family protein (.1)
AT1G07110	FKFBP, ATF2KP, F2KP				"fructose-2,6-bisphosphatase", fructose-2,6-bisphosphatase (.1)
AT1G07180	NDA1, ATNDI1				ARABIDOPSIS THALIANA INTERNAL NON-PHOSPHORYLATING NAD \( P \) H DEHYDROGENASE, alternative NAD(P)H dehydrogenase 1 (.1)
AT1G07280					Tetratricopeptide repeat (TPR)-like superfamily protein (.1), Tetratricopeptide repeat (TPR)-like superfamily protein (.2), Tetratricopeptide repeat (TPR)-like superfamily protein (.3)
AT1G07320	EMB2784, RPL4				EMBRYO DEFECTIVE 2784, ribosomal protein L4 (.1.2.3.4)
AT1G07440			Putative tropinone reductase family		NAD(P)-binding Rossmann-fold superfamily protein (.1), NAD(P)-binding Rossmann-fold superfamily protein (.2)
AT1G07450					NAD(P)-binding Rossmann-fold superfamily protein (.1)
AT1G07485					unknown protein
AT1G07490	RTFL3, DVL9				DEVIL 9, ROTUNDIFOLIA like 3 (.1)
AT1G07550			Receptor kinase-like protein family		Leucine-rich repeat protein kinase family protein (.1)
AT1G07560			Receptor kinase-like protein family		Leucine-rich repeat protein kinase family protein (.1)
AT1G07615					GTP-binding protein Obg/CgtA (.1)
AT1G07620	ATOBGM				GTP-binding protein Obg/CgtA (.1)
AT1G07700					Thioredoxin superfamily protein (.1.2.3)
AT1G07730					Disease resistance-responsive (dirigent-like protein) family protein (.2)
AT1G07740					Tetratricopeptide repeat (TPR)-like superfamily protein (.1)
AT1G07770	RPS15A		S15a family		ribosomal protein S15A (.1.2)
AT1G07780	TRP6, PAI1				TRANSIENT RECEPTOR POTENTIAL 6, phosphoribosylanthranilate isomerase 1 (.1.2.3.4.5)
AT1G07790	HTB1				Histone superfamily protein (.1)
AT1G07880	ATMPK13		MAP Kinase (MAPK) family		Protein kinase superfamily protein (.1.2)
AT1G07900	LBD1	AS2	AS2 family, Class I family		LOB domain-containing protein 1 (.1)
AT1G07901					unknown protein
AT1G08160					Late embryogenesis abundant (LEA) hydroxyproline-rich glycoprotein family (.1)
AT1G08310					alpha/beta-Hydrolases superfamily protein (.1.2)
AT1G08360			L10a family		Ribosomal protein L1p/L10e family (.1)
AT1G08380	PSAO				photosystem I subunit O (.1)
AT1G08390					unknown protein
AT1G08490	ATSUFS, SUFS, ATCPNIFS, ATNFS2, CPNIFS				chloroplastic NIFS-like cysteine desulfurase (.1)
AT1G08520	V157, ALB1, ALB-1V, PDE166, CHLD				PIGMENT DEFECTIVE EMBRYO 166, ALBINA 1 (.1)
AT1G08540	ATSIG1, SIG1, SIGA, SIG2, SIGB, ABC1, ATSIG2				SIGMA FACTOR B, RNA POLYMERASE SIGMA SUBUNIT 1, SIGMA FACTOR 2, SIGMA FACTOR 1, RNApolymerase sigma subunit 2 (.1)
AT1G08550	AVDE1, NPQ1				ARABIDOPSIS VIOLAXANTHIN DE-EPOXIDASE 1, non-photochemical quenching 1 (.1.2)
AT1G08560	KN, ATSYP111, SYP111		Syntaxin;SYP11 Gene family		KNOLLE, syntaxin of plants 111 (.1)
AT1G08580					unknown protein
AT1G08590			Receptor kinase-like protein family		Leucine-rich receptor-like protein kinase family protein (.1)
AT1G08610					Pentatricopeptide repeat (PPR) superfamily protein (.1)
AT1G08640	CJD1				Chloroplast J-like domain 1 (.1)
AT1G08650	ATPPCK1, PPCK1				phosphoenolpyruvate carboxylase kinase 1 (.1.2)
AT1G08670					ENTH/VHS family protein (.1)
AT1G08730	PCR43, ATXIC, XIC		Myosin-like proteins family		MYOSIN XI C, Myosin family protein with Dil domain (.1)
AT1G08845					Ribosomal L18p/L5e family protein (.1.2)
AT1G08900			Putative sugar transporter family		Major facilitator superfamily protein (.1.2.3)
AT1G08920	ESL1		Putative sugar transporter family		ERD (early response to dehydration) six-like 1 (.1), ERD (early response to dehydration) six-like 1 (.2), ERD (early response to dehydration) six-like 1 (.3)
AT1G08980	ATTOC64-I, ATAMI1		Fatty Acid Amide Hydrolase family		ARABIDOPSIS THALIANA TRANSLOCON AT THE OUTER MEMBRANE OF CHLOROPLASTS 64-I, AMIDASE-LIKE PROTEIN 1, amidase 1 (.1)
AT1G09090	ATRBOHB-BETA, ATRBOHB		Respiratory burst oxidase family		respiratory burst oxidase homolog B (.1.2)
AT1G09130					ATP-dependent caseinolytic (Clp) protease/crotonase family protein (.1), ATP-dependent caseinolytic (Clp) protease/crotonase family protein (.2), ATP-dependent caseinolytic (Clp) protease/crotonase family protein (.3)
AT1G09155	ATPP2-B15				phloem protein 2-B15 (.1)
AT1G09190					Tetratricopeptide repeat (TPR)-like superfamily protein (.1)
AT1G09250	bHLH149, AIF4	bHLH	basic Helix-Loop-Helix (bHLH) Transcription Factor family, bHLH Transcription Factor family		basic helix-loop-helix (bHLH) DNA-binding superfamily protein (.1)
AT1G09340	CSP41B, CRB, HIP1.3				heteroglycan-interacting protein 1.3, CHLOROPLAST STEM-LOOP BINDING PROTEIN OF 41 KDA, chloroplast RNA binding (.1)
AT1G09350	ATGOLS3		Glycosyltransferase- family 8 family		galactinol synthase 3 (.1)
AT1G09410					pentatricopeptide (PPR) repeat-containing protein (.1)
AT1G09450	AtHaspin				Haspin-related gene, Protein kinase superfamily protein (.1)
AT1G09470					unknown protein
AT1G09483					unknown protein
AT1G09540	AtMYB61	MYB	MYB3R- and R2R3- type MYB- encoding genes family		ARABIDOPSIS THALIANA MYB DOMAIN PROTEIN 61, myb domain protein 61 (.1)
AT1G09600					Protein kinase superfamily protein (.1)
AT1G09660					RNA-binding KH domain-containing protein (.1.2)
AT1G09690			L21 family		Translation protein SH3-like family protein (.1)
AT1G09750					Eukaryotic aspartyl protease family protein (.1)
AT1G09795	HISN1B, ATATP-PRT2				ATP phosphoribosyl transferase 2 (.1)
AT1G09800					Pseudouridine synthase family protein (.1)
AT1G09810	ECT11				evolutionarily conserved C-terminal region 11 (.1)
AT1G09812					unknown protein
AT1G09830					Glycinamide ribonucleotide (GAR) synthetase (.1)
AT1G09900					Pentatricopeptide repeat (PPR-like) superfamily protein (.1)
AT1G10030	ERG28				homolog of yeast ergosterol28 (.1)
AT1G10060	ATBCAT-1				branched-chain amino acid transaminase 1 (.1.2.3)
AT1G10310					NAD(P)-binding Rossmann-fold superfamily protein (.1)
AT1G10360	GST29, ATGSTU18		Tau family		GLUTATHIONE S-TRANSFERASE 29, glutathione S-transferase TAU 18 (.1)
AT1G10380					Putative membrane lipoprotein (.1)
AT1G10400			Glycosyltransferase- family 1 family		UDP-Glycosyltransferase superfamily protein (.1)
AT1G10417					unknown protein
AT1G10470	IBC7, ATRR1, ARR4, MEE7		Response Regulator: A- Type family		maternal effect embryo arrest 7, INDUCED BY CYTOKININ 7, RESPONCE REGULATOR 1, response regulator 4 (.1)
AT1G10490					Domain of unknown function (DUF1726) ;Putative ATPase (DUF699) (.1)
AT1G10510	EMB2004				embryo defective 2004, RNI-like superfamily protein (.1)
AT1G10522					unknown protein
AT1G10540	ATNAT8		"Nucleobase ascorbate transporters, NAT family" family		nucleobase-ascorbate transporter 8 (.1)
AT1G10610	bHLH090	bHLH	basic Helix-Loop-Helix (bHLH) Transcription Factor family, bHLH Transcription Factor family		basic helix-loop-helix (bHLH) DNA-binding superfamily protein (.1)
AT1G10640			Glycoside Hydrolase family 28 family		Pectin lyase-like superfamily protein (.1)
AT1G10657					Plant protein 1589 of unknown function (.1.2.3.4)
AT1G10660					unknown protein
AT1G10750					Protein of Unknown Function (DUF239) (.1)
AT1G10780					F-box/RNI-like superfamily protein (.1)
AT1G10790					unknown protein
AT1G10830	Z-ISO1.2, Z-ISO1.1, Z-ISO				15-cis-zeta-carotene isomerase (.1.2)
AT1G10850					Leucine-rich repeat protein kinase family protein (.1)
AT1G10910	EMB3103				EMBRYO DEFECTIVE 3103, Pentatricopeptide repeat (PPR) superfamily protein (.1)
AT1G10960	ATFD1				ferredoxin 1 (.1)
AT1G11070					unknown protein
AT1G11080	SCPL31				serine carboxypeptidase-like 31 (.1.2)
AT1G11112					unknown protein
AT1G11120					unknown protein
AT1G11125					unknown protein
AT1G11130	SRF9, SCM, SUB		Strubbelig Receptor family		STRUBBELIG-RECEPTOR FAMILY 9, SCRAMBLED, Leucine-rich repeat protein kinase family protein (.1)
AT1G11160					Transducin/WD40 repeat-like superfamily protein (.1)
AT1G11180			Secretory carrier membrane protein family		Secretory carrier membrane protein (SCAMP) family protein (.1), Secretory carrier membrane protein (SCAMP) family protein (.2)
AT1G11220					Protein of unknown function (DUF761) (.1)
AT1G11260	ATSTP1, STP1		Monosaccharide (hexoses / pentoses)-H+ symporter family (plasma membrane) family		sugar transporter 1 (.1)
AT1G11280					S-locus lectin protein kinase family protein (.1.2.3.4)
AT1G11290	CRR22				CHLORORESPIRATORY REDUCTION22, Pentatricopeptide repeat (PPR) superfamily protein (.1)
AT1G11300					protein serine/threonine kinases;protein kinases;ATP binding;sugar binding;kinases;carbohydrate binding (.1)
AT1G11340					S-locus lectin protein kinase family protein (.1)
AT1G11350	SD1-13, RKS2, CBRLK1				CALMODULIN-BINDING RECEPTOR-LIKE PROTEIN KINASE, S-domain-1 13 (.1)
AT1G11420	ATDUF2				DOMAIN OF UNKNOWN FUNCTION 724 2 (.1)
AT1G11430					plastid developmental protein DAG, putative (.1)
AT1G11450			Nodulin-like protein family		nodulin MtN21 /EamA-like transporter family protein (.1.2)
AT1G11460			Nodulin-like protein family		nodulin MtN21 /EamA-like transporter family protein (.1)
AT1G11490		C2H2ZnF	C2H2 Transcription Factor family		zinc finger (C2H2 type) family protein (.1)
AT1G11500					Protein of unknown function (DUF1218) (.1)
AT1G11530	ATCXXS1				C-terminal cysteine residue is changed to a serine 1 (.1)
AT1G11540					Sulfite exporter TauE/SafE family protein (.1)
AT1G11545	XTH8				xyloglucan endotransglucosylase/hydrolase 8 (.1)
AT1G11570	NTL				NTF2-like (.1.2)
AT1G11580	ATPMEPCRA		Carbohydrate Esterase family 8 family, Carbohydrate Esterase family 8 family		methylesterase PCR A (.1)
AT1G11600	CYP77B1		CYP77B family		"cytochrome P450, family 77, subfamily B, polypeptide 1", cytochrome P450, family 77, subfamily B, polypeptide 1 (.1)
AT1G11655					unknown protein
AT1G11670					MATE efflux family protein (.1)
AT1G11700					Protein of unknown function, DUF584 (.1)
AT1G11710					Pentatricopeptide repeat (PPR) superfamily protein (.1)
AT1G11720	ATSS3		Glycosyltransferase- family 5 family		starch synthase 3 (.1.2)
AT1G11740					ankyrin repeat family protein (.1)
AT1G11750	NCLPP6, NCLPP1, CLPP6				NUCLEAR-ENCODED CLPP 1, CLP protease proteolytic subunit 6 (.1.2)
AT1G11790	AtADT1, ADT1				Arabidopsis thaliana arogenate dehydratase 1, arogenate dehydratase 1 (.1.2)
AT1G11820			Glycoside Hydrolase family 17 family		O-Glycosyl hydrolases family 17 protein (.1.2)
AT1G11850			Trihelix Transcription Factor family		unknown protein
AT1G11860					Glycine cleavage T-protein family (.1.2.3)
AT1G11870	AtSRS, OVA7				ovule abortion 7, Seryl-tRNA synthetase (.1.2.3)
AT1G11915					unknown protein
AT1G11950					Transcription factor jumonji (jmjC) domain-containing protein (.1)
AT1G12040	LRX1		Leucine-rich repeat extensin family, Trihelix Transcription Factor family		leucine-rich repeat/extensin 1 (.1)
AT1G12090	ELP				extensin-like protein (.1)
AT1G12100					Bifunctional inhibitor/lipid-transfer protein/seed storage 2S albumin superfamily protein (.1)
AT1G12160					Flavin-binding monooxygenase family protein (.1)
AT1G12230					Aldolase superfamily protein (.1.2)
AT1G12240	ATBETAFRUCT4, VAC-INV		Glycoside Hydrolase family 32 family		VACUOLAR INVERTASE, Glycosyl hydrolases family 32 protein (.1)
AT1G12244					Polynucleotidyl transferase, ribonuclease H-like superfamily protein (.1)
AT1G12250					Pentapeptide repeat-containing protein (.1.2)
AT1G12280					LRR and NB-ARC domains-containing disease resistance protein (.1)
AT1G12320					Protein of unknown function (DUF1442) (.1)
AT1G12330					unknown protein
AT1G12380					unknown protein
AT1G12410	EMB3146, CLP2, NCLPP2, CLPR2				NUCLEAR-ENCODED CLP PROTEASE P2, EMBRYO DEFECTIVE 3146, CLP protease proteolytic subunit 2 (.1)
AT1G12460			Receptor kinase-like protein family		Leucine-rich repeat protein kinase family protein (.1)
AT1G12520	ATCCS, CCS1				copper chaperone for SOD1 (.1.2.3)
AT1G12570					Glucose-methanol-choline (GMC) oxidoreductase family protein (.1)
AT1G12600					UDP-N-acetylglucosamine (UAA) transporter family (.1)
AT1G12630		AP2_ERF	AP2-EREBP Transcription Factor family		Integrase-type DNA-binding superfamily protein (.1)
AT1G12770	ISE1, EMB1586				INCREASED SIZE EXCLUSION LIMIT 1, embryo defective 1586, P-loop containing nucleoside triphosphate hydrolases superfamily protein (.1)
AT1G12800					Nucleic acid-binding, OB-fold-like protein (.1)
AT1G12845					unknown protein
AT1G12855					F-box family protein (.1)
AT1G12860	SCRM2, ICE2, bHLH033	bHLH	basic Helix-Loop-Helix (bHLH) Transcription Factor family, bHLH Transcription Factor family		SCREAM 2, INDUCER OF CBF EXPRESSION 2, basic helix-loop-helix (bHLH) DNA-binding superfamily protein (.1)
AT1G12900	GAPA-2				glyceraldehyde 3-phosphate dehydrogenase A subunit 2 (.1.2.3.4)
AT1G12950	RSH2				root hair specific 2 (.1)
AT1G13080	CYP71B2		CYP71B family		"cytochrome P450, family 71, subfamily B, polypeptide 2", cytochrome P450, family 71, subfamily B, polypeptide 2 (.1.2)
AT1G13100	CYP71B29		CYP71B family		"cytochrome P450, family 71, subfamily B, polypeptide 29", cytochrome P450, family 71, subfamily B, polypeptide 29 (.1)
AT1G13110	CYP71B7		CYP71B family		"cytochrome P450, family 71 subfamily B, polypeptide 7", cytochrome P450, family 71 subfamily B, polypeptide 7 (.1)
AT1G13145					pseudogene
AT1G13150	CYP86C4		CYP86C family		"cytochrome P450, family 86, subfamily C, polypeptide 4", cytochrome P450, family 86, subfamily C, polypeptide 4 (.1)
AT1G13270	MAP1B, MAP1C				methionine aminopeptidase 1B (.1.2)
AT1G13400	JGL, NUB	C2H2ZnF	C2H2 Transcription Factor family		NUBBIN, JAGGED-LIKE, C2H2 and C2HC zinc fingers superfamily protein (.1)
AT1G13420	SST1, ATST4B				ARABIDOPSIS THALIANA SULFOTRANSFERASE 4B, sulfotransferase 4B (.1)
AT1G13430	ATST4C				ARABIDOPSIS THALIANA SULFOTRANSFERASE 4C, sulfotransferase 4C (.1)
AT1G13440	GAPC2, GAPC-2				GLYCERALDEHYDE-3-PHOSPHATE DEHYDROGENASE C-2, glyceraldehyde-3-phosphate dehydrogenase C2 (.1.2)
AT1G13500					Protein of unknown function (DUF1262) (.1)
AT1G13510					Protein of unknown function (DUF1262) (.1)
AT1G13520					Protein of unknown function (DUF1262) (.1)
AT1G13540					Protein of unknown function (DUF1262) (.1)
AT1G13590	ATPSK1				phytosulfokine 1 precursor (.1)
AT1G13600	ATBZIP58	bZIP	bZIP Transcription Factor family		basic leucine-zipper 58 (.1)
AT1G13609					Defensin-like (DEFL) family protein (.1), Defensin-like (DEFL) family protein (.2)
AT1G13610					alpha/beta-Hydrolases superfamily protein (.1.2)
AT1G13620	RGF2				root meristem growth factor 2, unknown protein
AT1G13635					DNA glycosylase superfamily protein (.1.2)
AT1G13640			Phosphatidylinositol-4-Kinase g family		Phosphatidylinositol 3- and 4-kinase family protein (.1)
AT1G13650					unknown protein
AT1G13670					unknown protein
AT1G13700	PGL1				6-phosphogluconolactonase 1 (.1)
AT1G13710	CYP78A5, KLUH		CYP78A family		KLUH, "cytochrome P450, family 78, subfamily A, polypeptide 5", cytochrome P450, family 78, subfamily A, polypeptide 5 (.1)
AT1G13730					Nuclear transport factor 2 (NTF2) family protein with RNA binding (RRM-RBD-RNP motifs) domain (.1)
AT1G13750					Purple acid phosphatases superfamily protein (.1)
AT1G13790	FDM4				factor of DNA methylation 4, XH/XS domain-containing protein (.1)
AT1G13820					alpha/beta-Hydrolases superfamily protein (.1)
AT1G13830					Carbohydrate-binding X8 domain superfamily protein (.1)
AT1G13970					Protein of unknown function (DUF1336) (.1)
AT1G14030					Rubisco methyltransferase family protein (.1)
AT1G14080	ATFUT6, FUT6		Glycosyltransferase family- 37 family		fucosyltransferase 6 (.1)
AT1G14120					2-oxoglutarate (2OG) and Fe(II)-dependent oxygenase superfamily protein (.1)
AT1G14150	PnsL2, PQL2, PQL1				PsbQ-like 1, Photosynthetic NDH subcomplex L 2, PsbQ-like 2 (.1.2)
AT1G14160					Uncharacterised protein family (UPF0497) (.1)
AT1G14180					RING/U-box superfamily protein (.1.2)
AT1G14185					Glucose-methanol-choline (GMC) oxidoreductase family protein (.1)
AT1G14190					Glucose-methanol-choline (GMC) oxidoreductase family protein (.1)
AT1G14205					Ribosomal L18p/L5e family protein (.1)
AT1G14220					Ribonuclease T2 family protein (.1)
AT1G14260					RING/FYVE/PHD zinc finger superfamily protein (.1.2)
AT1G14270					CAAX amino terminal protease family protein (.1.2.3.4)
AT1G14280	PKS2				phytochrome kinase substrate 2 (.1)
AT1G14345					NAD(P)-linked oxidoreductase superfamily protein (.1)
AT1G14390					Leucine-rich repeat protein kinase family protein (.1)
AT1G14410	WHY1, ATWHY1, PTAC1		Whirly Transcription Factor family		A. THALIANA WHIRLY 1, ssDNA-binding transcriptional regulator (.1)
AT1G14430					glyoxal oxidase-related protein (.1)
AT1G14440	ATHB31, ZHD4	ZF_HD	ZF-HD Transcription Factor family, ZHD subfamily		ZINC FINGER HOMEODOMAIN 4, homeobox protein 31 (.1.2)
AT1G14460					AAA-type ATPase family protein (.1)
AT1G14490		AT-hook			Predicted AT-hook DNA-binding family protein (.1)
AT1G14540			Class III peroxidase family		Peroxidase superfamily protein (.1)
AT1G14580		C2H2ZnF	C2H2 Transcription Factor family		C2H2-like zinc finger protein (.1.2)
AT1G14600		GARP	G2-like Transcription Factor family		Homeodomain-like superfamily protein (.1)
AT1G14620	XTR2, EXGT-A2, DECOY				decoy (.1.2)
AT1G14630					unknown protein
AT1G14687	ATHB32, ZHD14	ZF_HD	ZF-HD Transcription Factor family, ZHD subfamily		ZINC FINGER HOMEODOMAIN 14, homeobox protein 32 (.1)
AT1G14700	PAP3, ATPAP3				purple acid phosphatase 3 (.1.2)
AT1G14720	ATXTH28, EXGT-A2, XTR2		Glycoside Hydrolase family 16 family		xyloglucan endotransglycosylase related 2, ENDOXYLOGLUCAN TRANSFERASE A2, xyloglucan endotransglucosylase/hydrolase 28 (.1)
AT1G14730			Cytochrome b-561 family		Cytochrome b561/ferric reductase transmembrane protein family (.1)
AT1G14750	SDS				SOLO DANCERS, Cyclin family protein (.1.2)
AT1G14760	KNATM				KNOX Arabidopsis thaliana meinox (.1.2.3)
AT1G14810					semialdehyde dehydrogenase family protein (.1)
AT1G14840	ATMAP70-4				microtubule-associated proteins 70-4 (.1.2)
AT1G14920	RGA2, GAI	GRAS	GRAS Gene family, GRAS Transcription Factor family		RESTORATION ON GROWTH ON AMMONIA 2, GIBBERELLIC ACID INSENSITIVE, GRAS family transcription factor family protein (.1)
AT1G14960					Polyketide cyclase/dehydrase and lipid transport superfamily protein (.1)
AT1G14980	CPN10				chaperonin 10 (.1)
AT1G15000	SCPL50				serine carboxypeptidase-like 50 (.1)
AT1G15030					Protein of unknown function (DUF789) (.1)
AT1G15050	IAA34	AUX_IAA			indole-3-acetic acid inducible 34 (.1)
AT1G15125					S-adenosyl-L-methionine-dependent methyltransferases superfamily protein (.1)
AT1G15140					FAD/NAD(P)-binding oxidoreductase (.1), FAD/NAD(P)-binding oxidoreductase (.2), FAD/NAD(P)-binding oxidoreductase (.3)
AT1G15165					RING/FYVE/PHD zinc finger superfamily protein (.1)
AT1G15180					MATE efflux family protein (.1.2)
AT1G15210	ABCG35, PDR7, ATPDR7		PDR subfamily		ATP-binding cassette G35, pleiotropic drug resistance 7 (.1)
AT1G15250			L37 family		Zinc-binding ribosomal protein family protein (.1)
AT1G15290					Tetratricopeptide repeat (TPR)-like superfamily protein (.1)
AT1G15340	MBD10				methyl-CPG-binding domain 10 (.1.2)
AT1G15380	GLYI4				glyoxylase I 4, Lactoylglutathione lyase / glyoxalase I family protein (.1.2)
AT1G15390	PDF1A, ATDEF1				peptide deformylase 1A (.1)
AT1G15500	ATNTT2		Putative adenine nucleotide translocase family		TLC ATP/ADP transporter (.1)
AT1G15510	VAC1, ATECB2				VANILLA CREAM 1, ARABIDOPSIS EARLY CHLOROPLAST BIOGENESIS2, Tetratricopeptide repeat (TPR)-like superfamily protein (.1)
AT1G15520	ATABCG40, ABCG40, PDR12, ATPDR12		PDR subfamily, Putative ABC transporter family		Arabidopsis thaliana ATP-binding cassette G40, ATP-binding cassette G40, pleiotropic drug resistance 12 (.1)
AT1G15550	ATGA3OX1, GA4				GA REQUIRING 4, ARABIDOPSIS THALIANA GIBBERELLIN 3 BETA-HYDROXYLASE 1, gibberellin 3-oxidase 1 (.1)
AT1G15570	CYCA2;3		Core Cell Cycle Genes family		CYCLIN A2;3 (.1)
AT1G15580	ATAUX2-27, IAA5	AUX_IAA			AUXIN-INDUCIBLE 2-27, indole-3-acetic acid inducible 5 (.1)
AT1G15700	ATPC2		V-Type ATPase family		ATPase, F1 complex, gamma subunit protein (.1)
AT1G15730					Cobalamin biosynthesis CobW-like protein (.1)
AT1G15760					Sterile alpha motif (SAM) domain-containing protein (.1)
AT1G15790					unknown protein
AT1G15820	CP24, LHCB6		Chlorophyll a/b-binding protein family		light harvesting complex photosystem II subunit 6 (.1)
AT1G15825					hydroxyproline-rich glycoprotein family protein (.1)
AT1G15830					unknown protein
AT1G15870					Mitochondrial glycoprotein family protein (.1)
AT1G15885					unknown protein
AT1G15890					Disease resistance protein (CC-NBS-LRR class) family (.1)
AT1G15900					unknown protein
AT1G15930			S12 family		Ribosomal protein L7Ae/L30e/S12e/Gadd45 family protein (.1.2)
AT1G15980	PnsB1, NDH48, NDF1				Photosynthetic NDH subcomplex B 1, NAD\(P\)H DEHYDROGENASE SUBUNIT 48, NDH-dependent cyclic electron flow 1 (.1)
AT1G16022					unknown protein
AT1G16025					unknown protein
AT1G16070	AtTLP8	TUB	TUB Transcription Factor family		tubby like protein 8 (.1.2)
AT1G16080					unknown protein
AT1G16090	WAKL7				wall associated kinase-like 7 (.1)
AT1G16140	WAKL3				WAKL3 (wall associated kinase-like 3)
AT1G16150	WAKL4		Receptor kinase-like protein family		wall associated kinase-like 4 (.1)
AT1G16160	WAKL5		Receptor kinase-like protein family		wall associated kinase-like 5 (.1)
AT1G16260			Receptor kinase-like protein family		Wall-associated kinase family protein (.1.2)
AT1G16320					Uncharacterized conserved protein (DUF2358) (.1)
AT1G16330	CYCB3;1		Core Cell Cycle Genes family		cyclin b3;1 (.1)
AT1G16390	3-Oct, ATOCT3		Sugar transporter family		organic cation/carnitine transporter 3 (.1)
AT1G16400	CYP79F2		CYP79F family		"cytochrome P450, family 79, subfamily F, polypeptide 2", cytochrome P450, family 79, subfamily F, polypeptide 2 (.1)
AT1G16410	SPS1, BUS1, CYP79F1		CYP79F family		SUPERSHOOT 1, BUSHY 1, cytochrome p450 79f1 (.1.2)
AT1G16445					S-adenosyl-L-methionine-dependent methyltransferases superfamily protein (.1)
AT1G16490	ATMYB58	MYB	MYB3R- and R2R3- type MYB- encoding genes family		myb domain protein 58 (.1)
AT1G16500					unknown protein
AT1G16510					SAUR-like auxin-responsive protein family (.1)
AT1G16515					unknown protein
AT1G16630					unknown protein
AT1G16640		B3			AP2/B3-like transcriptional factor family protein (.1)
AT1G16720	HCF173				high chlorophyll fluorescence phenotype 173 (.1)
AT1G16730	UP6				unknown protein 6 (.1)
AT1G16790					ribosomal protein-related (.1)
AT1G16880	ACR11				ACT domain repeats 11, uridylyltransferase-related (.1.2)
AT1G16905					Curculin-like (mannose-binding) lectin family protein (.1)
AT1G16930					F-box/RNI-like/FBD-like domains-containing protein (.1)
AT1G17050	SPS2				solanesyl diphosphate synthase 2 (.1)
AT1G17100					SOUL heme-binding family protein (.1)
AT1G17140	RIP1, ICR1				ROP INTERACTIVE PARTNER 1, interactor of constitutive active rops 1 (.1.2)
AT1G17147					VQ motif-containing protein (.1)
AT1G17190	ATGSTU26		Tau family		glutathione S-transferase tau 26 (.1)
AT1G17200					Uncharacterised protein family (UPF0497) (.1), Uncharacterised protein family (UPF0497) (.2)
AT1G17220	FUG1				fu-gaeri1, Translation initiation factor 2, small GTP-binding protein (.1)
AT1G17240	AtRLP2		Putative receptor protein kinase family		receptor like protein 2 (.1)
AT1G17400					unknown protein
AT1G17480	IQD7		IQD Protein family		IQ-domain 7 (.1)
AT1G17590	NF-YA8	CCAAT	CCAAT-HAP2 Transcription Factor family		"nuclear factor Y, subunit A8", nuclear factor Y, subunit A8 (.1.2.3.4)
AT1G17600					Disease resistance protein (TIR-NBS-LRR class) family (.1)
AT1G17610					Disease resistance protein (TIR-NBS class) (.1)
AT1G17640					RNA-binding (RRM/RBD/RNP motifs) family protein (.1)
AT1G17650	GR2, GLYR2				glyoxylate reductase 2 (.1)
AT1G17665					unknown protein
AT1G17690	NOF1				nucleolar factor 1, unknown protein
AT1G17700	PRA1.F1				prenylated RAB acceptor 1.F1 (.1)
AT1G17744					unknown protein
AT1G17745	PGDH				D-3-phosphoglycerate dehydrogenase (.1.2)
AT1G17750	AtPEPR2		Receptor kinase-like protein family		PEP1 receptor 2 (.1)
AT1G17830					Protein of unknown function (DUF789) (.1)
AT1G17850			AtStrIII family		Rhodanese/Cell cycle control phosphatase superfamily protein (.1.2)
AT1G17920	HDG12	HD	Homeobox Transcription Factor family		homeodomain GLABROUS 12 (.1)
AT1G17960					Threonyl-tRNA synthetase (.1)
AT1G17970					RING/U-box superfamily protein (.1)
AT1G17990			Oxo-Phytodienoic Acid Reductase (OPR) family		FMN-linked oxidoreductases superfamily protein (.1.2)
AT1G18000					Major facilitator superfamily protein (.1)
AT1G18010					Major facilitator superfamily protein (.1)
AT1G18020					FMN-linked oxidoreductases superfamily protein (.1)
AT1G18060					unknown protein
AT1G18140	LAC1, ATLAC1				laccase 1 (.1)
AT1G18170					FKBP-like peptidyl-prolyl cis-trans isomerase family protein (.1)
AT1G18250	ATLP-1				Pathogenesis-related thaumatin superfamily protein (.1.2)
AT1G18265					Protein of unknown function, DUF593 (.1)
AT1G18330	RVE7, EPR1	MYB			REVEILLE 7, EARLY-PHYTOCHROME-RESPONSIVE1, Homeodomain-like superfamily protein (.1.2)
AT1G18370	HIK, ATNACK1		Kinesin-like proteins family		HINKEL, ARABIDOPSIS NPK1-ACTIVATING KINESIN 1, ATP binding microtubule motor family protein (.1)
AT1G18400	bHLH044, BEE1	bHLH	basic Helix-Loop-Helix (bHLH) Transcription Factor family, bHLH Transcription Factor family		BR enhanced expression 1 (.1)
AT1G18440					Peptidyl-tRNA hydrolase family protein (.1)
AT1G18485					Pentatricopeptide repeat (PPR) superfamily protein (.1)
AT1G18550			Kinesin-like proteins family		ATP binding microtubule motor family protein (.1)
AT1G18590	SOT17, ATSOT17, ATST5C				ARABIDOPSIS SULFOTRANSFERASE 5C, sulfotransferase 17 (.1)
AT1G18620					unknown protein
AT1G18650	PDCB3				plasmodesmata callose-binding protein 3 (.1)
AT1G18710	ATMYB47	MYB	MYB Transcription Factor family		myb domain protein 47 (.1)
AT1G18730	PnsB4, NDF6				Photosynthetic NDH subcomplex B 4, NDH dependent flow 6 (.1.2.3.4)
AT1G18750	AGL65, AGL102	MADS	MADS Transcription Factor family, MADS-box Transcription Factor family, Type I MADS box family		AGAMOUS-like 65 (.1.2)
AT1G18773					unknown protein
AT1G18810					phytochrome kinase substrate-related (.1)
AT1G18870	ATICS2, ICS2				ARABIDOPSIS ISOCHORISMATE SYNTHASE 2, isochorismate synthase 2 (.1.2)
AT1G18970	GLP4				germin-like protein 4 (.1)
AT1G18980					RmlC-like cupins superfamily protein (.1)
AT1G19000		MYB			Homeodomain-like superfamily protein (.1.2)
AT1G19050	ARR7		Response Regulator: A- Type family		response regulator 7 (.1)
AT1G19150	LHCA2*1, LHCA2*1, LHCA2*1, LHCA2*1, LHCA2*1, LHCA2*1, LHCA2*1, LHCA6, LHCA2*1, LHCA2*1, LHCA2*1, LH				photosystem I light harvesting complex gene 6 (.1)
AT1G19250	FMO1				flavin-dependent monooxygenase 1 (.1)
AT1G19330					unknown protein
AT1G19340					Methyltransferase MT-A70 family protein (.1)
AT1G19350	BZR2, BES1	BZR	BZR Transcription Factor family		BRASSINAZOLE-RESISTANT 2, BRI1-EMS-SUPPRESSOR 1, Brassinosteroid signalling positive regulator (BZR1) family protein
AT1G19390			Receptor kinase-like protein family		Wall-associated kinase family protein (.1)
AT1G19420					pseudogene
AT1G19450			Putative sugar transporter family		Major facilitator superfamily protein (.1)
AT1G19540					NmrA-like negative transcriptional regulator family protein (.1)
AT1G19560					pseudogene
AT1G19600					pfkB-like carbohydrate kinase family protein (.1)
AT1G19620					unknown protein
AT1G19670	CORI1, ATHCOR1, ATCLH1				CORONATINE-INDUCED PROTEIN 1, chlorophyllase 1 (.1)
AT1G19690					NAD(P)-binding Rossmann-fold superfamily protein (.1)
AT1G19715					Mannose-binding lectin superfamily protein (.1.2.3)
AT1G19720					Pentatricopeptide repeat (PPR-like) superfamily protein (.1)
AT1G19740					ATP-dependent protease La (LON) domain protein (.1)
AT1G19780	ATCNGC8		Cyclic nucleotide gated channel family		cyclic nucleotide gated channel 8 (.1)
AT1G19790	SRS7		C2H2 Transcription Factor family		SHI-related sequence 7 (.1.2)
AT1G19800	ABCI14, TGD1				ATP-binding cassette I14, trigalactosyldiacylglycerol 1 (.1.2.3)
AT1G19830					SAUR-like auxin-responsive protein family (.1)
AT1G19900					glyoxal oxidase-related protein (.1)
AT1G19920	ASA1, APS2				ATP SULFURYLASE ARABIDOPSIS 1, Pseudouridine synthase/archaeosine transglycosylase-like family protein (.1)
AT1G19950	HVA22H				HVA22-like protein H (ATHVA22H) (.1)
AT1G19960					unknown protein
AT1G19990					unknown protein
AT1G20010	TUB5				tubulin beta-5 chain (.1)
AT1G20020	ATLFNR2				ferredoxin-NADP\(+\)-oxidoreductase 2, LEAF FNR 2, ferredoxin-NADP(+)-oxidoreductase 2 (.1), ferredoxin-NADP(+)-oxidoreductase 2 (.2), ferredoxin-NADP(+)-oxidoreductase 2 (.3)
AT1G20190	ATHEXPALPHA1.14, ATEXP11, ATEXPA11		Alpha-Expansin Gene family		EXPANSIN 11, expansin 11 (.1)
AT1G20340	PETE2, DRT112				PLASTOCYANIN 2, DNA-DAMAGE-REPAIR/TOLERATION PROTEIN 112, Cupredoxin superfamily protein (.1)
AT1G20350	ATTIM17-1		Mitochondrial Protein Translocase (MPT) family		translocase inner membrane subunit 17-1 (.1)
AT1G20380					Prolyl oligopeptidase family protein (.1)
AT1G20400					Protein of unknown function (DUF1204) (.1)
AT1G20430					unknown protein
AT1G20470					SAUR-like auxin-responsive protein family (.1)
AT1G20500			4-coumarate--CoA ligase - like family		AMP-dependent synthetase and ligase family protein (.1)
AT1G20590					Cyclin family protein (.1)
AT1G20600		B3			AP2/B3-like transcriptional factor family protein (.1)
AT1G20610	CYCB2;3		Core Cell Cycle Genes family		Cyclin B2;3 (.1)
AT1G20620	SEN2, CAT3, ATCAT3				SENESCENCE 2, catalase 3 (.1.2.4.5)
AT1G20700	ATWOX14, WOX14	HD	Homeobox Transcription Factor family, WOX gene family		WUSCHEL related homeobox 14 (.1)
AT1G20810					FKBP-like peptidyl-prolyl cis-trans isomerase family protein (.1)
AT1G20816					unknown protein
AT1G20830	MCD1				multiple chloroplast division site 1 (.1)
AT1G20870					HSP20-like chaperones superfamily protein (.1)
AT1G20930	CDKB2;2		Core Cell Cycle Genes family		cyclin-dependent kinase B2;2 (.1)
AT1G20990					Cysteine/Histidine-rich C1 domain family protein (.1)
AT1G21065					unknown protein
AT1G21090					Cupredoxin superfamily protein (.1)
AT1G21100	IGMT1		COMT-like family		indole glucosinolate O-methyltransferase 1, O-methyltransferase family protein (.1)
AT1G21110	IGMT3		COMT-like family		indole glucosinolate O-methyltransferase 3, O-methyltransferase family protein (.1)
AT1G21120	IGMT2		COMT-like family		indole glucosinolate O-methyltransferase 2, O-methyltransferase family protein (.1)
AT1G21150					Mitochondrial transcription termination factor family protein (.1)
AT1G21210	WAK4				wall associated kinase 4 (.1)
AT1G21240	WAK3		Receptor kinase-like protein family		wall associated kinase 3 (.1)
AT1G21250	PRO25, WAK1		Receptor kinase-like protein family		cell wall-associated kinase (.1)
AT1G21270	WAK2				wall-associated kinase 2 (.1)
AT1G21310	RSH, ATEXT3				ROOT-SHOOT-HYPOCOTYL DEFECTIVE, extensin 3 (.1)
AT1G21326					VQ motif-containing protein (.1)
AT1G21350					Thioredoxin superfamily protein (.1.2.3)
AT1G21440					Phosphoenolpyruvate carboxylase family protein (.1)
AT1G21460	SWEET1, AtSWEET1		MTN3-like protein family		Nodulin MtN3 family protein (.1)
AT1G21500					unknown protein
AT1G21510					unknown protein
AT1G21520					unknown protein
AT1G21530					AMP-dependent synthetase and ligase family protein (.1.2)
AT1G21540			Group II family		AMP-dependent synthetase and ligase family protein (.1)
AT1G21600	PTAC6				plastid transcriptionally active 6 (.1.2)
AT1G21650	SECA2				Preprotein translocase SecA family protein (.1.2.3)
AT1G21740					Protein of unknown function (DUF630 and DUF632) (.1)
AT1G21810					Plant protein of unknown function (DUF869) (.1)
AT1G21830					unknown protein
AT1G21840	UREF				urease accessory protein F (.1)
AT1G21880	LYM1				lysm domain GPI-anchored protein 1 precursor (.1.2)
AT1G22030					unknown protein
AT1G22050	MUB6				membrane-anchored ubiquitin-fold protein 6 precursor (.1)
AT1G22065					unknown protein
AT1G22150	SULTR1;3		Putative sulfate transporter family		sulfate transporter 1;3 (.1)
AT1G22220	AUF2				auxin up-regulated f-box protein 2, F-box family protein (.1)
AT1G22230					unknown protein
AT1G22250					unknown protein
AT1G22270					Trm112p-like protein (.1)
AT1G22330					RNA-binding (RRM/RBD/RNP motifs) family protein (.1)
AT1G22350					pseudogene
AT1G22430					GroES-like zinc-binding dehydrogenase family protein (.1.2)
AT1G22550			Similar to LeOPT1 family		Major facilitator superfamily protein (.1)
AT1G22590	AGL87	MADS	MADS Transcription Factor family, MADS-box Transcription Factor family, Type I MADS box family		AGAMOUS-like 87 (.1.2)
AT1G22630					unknown protein
AT1G22650	A/N-InvD				alkaline/neutral invertase D, Plant neutral invertase family protein (.1)
AT1G22690					Gibberellin-regulated family protein (.1.2.3)
AT1G22700					Tetratricopeptide repeat (TPR)-like superfamily protein (.1), Tetratricopeptide repeat (TPR)-like superfamily protein (.2), Tetratricopeptide repeat (TPR)-like superfamily protein (.3)
AT1G22740	RAB75, RAB7, AtRABG3b				RAB GTPase homolog G3B (.1)
AT1G22780	RPS18A, PFL1, PFL		S18 family		40S RIBOSOMAL PROTEIN S18, POINTED FIRST LEAVES 1, POINTED FIRST LEAVES, Ribosomal protein S13/S18 family (.1)
AT1G22850					SNARE associated Golgi protein family (.1)
AT1G22880	ATCEL5 ,ATGH9B4		Glycoside Hydrolase family 9 family		ARABIDOPSIS THALIANA GLYCOSYL HYDROLASE 9B4, ARABIDOPSIS THALIANA CELLULASE 5, cellulase 5 (.1.2)
AT1G22980					unknown protein
AT1G23000					Heavy metal transport/detoxification superfamily protein (.1)
AT1G23060					unknown protein
AT1G23080	PIN7, ATPIN7		Similarity to auxin transport protein family		ARABIDOPSIS PIN-FORMED 7, Auxin efflux carrier family protein (.1.2.3)
AT1G23100					GroES-like family protein (.1)
AT1G23110					unknown protein
AT1G23160			Group II family		Auxin-responsive GH3 family protein (.1)
AT1G23180					ARM repeat superfamily protein (.1)
AT1G23205					Plant invertase/pectin methylesterase inhibitor superfamily protein (.1)
AT1G23210	ATGH9B6		Glycoside Hydrolase family 9 family		glycosyl hydrolase 9B6 (.1)
AT1G23280					MAK16 protein-related (.1)
AT1G23310	GGAT1, AOAT1, GGT1				GLUTAMATE:GLYOXYLATE AMINOTRANSFERASE 1, ALANINE-2-OXOGLUTARATE AMINOTRANSFERASE 1, glutamate:glyoxylate aminotransferase (.1.2)
AT1G23330					alpha/beta-Hydrolases superfamily protein (.1)
AT1G23340					Protein of Unknown Function (DUF239) (.1), Protein of Unknown Function (DUF239) (.2)
AT1G23360	MENG				S-adenosyl-L-methionine-dependent methyltransferases superfamily protein (.1.2.3)
AT1G23380	KNAT6S, KNAT6L, KNAT6	HD	Homeobox Transcription Factor family		KNOTTED1-like homeobox gene 6 (.1.2)
AT1G23400	CAF2, ATCAF2				ARABIDOPSIS THALIANA HOMOLOG OF MAIZE CAF2, RNA-binding CRS1 / YhbY (CRM) domain-containing protein (.1)
AT1G23410			S27a family		Ribosomal protein S27a / Ubiquitin family protein (.1)
AT1G23530					unknown protein
AT1G23710					Protein of unknown function (DUF1645) (.1)
AT1G23720					Proline-rich extensin-like family protein (.1)
AT1G23730	ATBCA3				BETA CARBONIC ANHYDRASE 3, beta carbonic anhydrase 3 (.1)
AT1G23740	AOR				alkenal/one oxidoreductase, Oxidoreductase, zinc-binding dehydrogenase family protein (.1)
AT1G23760	PG3, JP630				POLYGALACTURONASE 3, BURP domain-containing protein (.1)
AT1G23790					Plant protein of unknown function (DUF936) (.1)
AT1G23935					unknown protein
AT1G23940					ARM repeat superfamily protein (.1)
AT1G23965					unknown protein
AT1G24020	MLP423				MLP-like protein 423 (.1.2)
AT1G24070	ATCSLA10		Putative glucosyltransferase family		CELLULOSE SYNTHASE LIKE A10, cellulose synthase-like A10 (.1)
AT1G24090					RNase H family protein (.1)
AT1G24095					Putative thiol-disulphide oxidoreductase DCC (.1)
AT1G24148					unknown protein
AT1G24210					Paired amphipathic helix (PAH2) superfamily protein (.1)
AT1G24280	G6PD3				glucose-6-phosphate dehydrogenase 3 (.1)
AT1G24290					AAA-type ATPase family protein (.1)
AT1G24320			Glycoside Hydrolase family 63 family		Six-hairpin glycosidases superfamily protein (.1)
AT1G24360			Plastidial Ketoacyl-ACP Reductase family		NAD(P)-binding Rossmann-fold superfamily protein (.1)
AT1G24420					HXXXD-type acyl-transferase family protein (.1)
AT1G24440					RING/U-box superfamily protein (.1)
AT1G24470	ATKCR2, KCR2		Putative b-keto acyl reductase family		beta-ketoacyl reductase 2 (.1)
AT1G24485					unknown protein
AT1G24530					Transducin/WD40 repeat-like superfamily protein (.1)
AT1G24577					unknown protein
AT1G24580					RING/U-box superfamily protein (.1)
AT1G24590	ESR2, DRNL, SOB2, DRN-LIKE	AP2_ERF	AP2-EREBP Transcription Factor family		FOR SUPPRESSOR OF PHYTOCHROMEB-4 2, ENHANCER OF SHOOT REGENERATION 2, DORNROSCHEN-like (.1)
AT1G24807					Glutamine amidotransferase type 1 family protein (.1)
AT1G24909					Glutamine amidotransferase type 1 family protein (.1)
AT1G25083					Glutamine amidotransferase type 1 family protein (.1)
AT1G25155					Glutamine amidotransferase type 1 family protein (.1)
AT1G25230					Calcineurin-like metallo-phosphoesterase superfamily protein (.1)
AT1G25260					Ribosomal protein L10 family protein (.1)
AT1G25290	ATRBL10				RHOMBOID-like protein 10 (.1.2)
AT1G25360					Pentatricopeptide repeat (PPR) superfamily protein (.1)
AT1G25390			Receptor kinase-like protein family		Protein kinase superfamily protein (.1)
AT1G25440	COL16	CO	C2C2-CO-like Transcription Factor family		B-box type zinc finger protein with CCT domain (.1)
AT1G25480			Bax inhibitor-1 / TEGT protein homolog family		Aluminium activated malate transporter family protein (.1)
AT1G25500					Plasma-membrane choline transporter family protein (.1.2.3)
AT1G25510					Eukaryotic aspartyl protease family protein (.1)
AT1G25520					Uncharacterized protein family (UPF0016) (.1)
AT1G25530			AAAP family, Amino acid permease family		Transmembrane amino acid transporter family protein (.1)
AT1G25560	EDF1, TEM1	AP2_ERF	ABI3VP1 Transcription Factor family		TEMPRANILLO 1, ETHYLENE RESPONSE DNA BINDING FACTOR 1, AP2/B3 transcription factor family protein (.1)
AT1G26100			Cytochrome b-561 family		Cytochrome b561/ferric reductase transmembrane protein family (.1)
AT1G26180					unknown protein
AT1G26220					Acyl-CoA N-acyltransferases (NAT) superfamily protein (.1)
AT1G26230	Cpn60beta4				chaperonin-60beta4, TCP-1/cpn60 chaperonin family protein (.1.2)
AT1G26250					Proline-rich extensin-like family protein (.1)
AT1G26390					FAD-binding Berberine family protein (.1)
AT1G26530					PIN domain-like family protein (.1)
AT1G26540					Agenet domain-containing protein (.1)
AT1G26680	REM17	B3	REM Transcription Factor family		transcriptional factor B3 family protein (.1)
AT1G26700	ATMLO14, MLO14		Similar to Mlo proteins family, MLO proteins family		MILDEW RESISTANCE LOCUS O 14, Seven transmembrane MLO family protein (.1)
AT1G26760	SDG35, ATXR1				SET domain protein 35 (.1)
AT1G26761					Arabinanase/levansucrase/invertase (.1)
AT1G26780	LOF1, ATMYB117	MYB	MYB Transcription Factor family		LATERAL ORGAN FUSION 1, myb domain protein 117 (.1.2)
AT1G26790	AtDof1,3	DOF	C2C2-Dof Transcription Factor family, Dof family		Dof-type zinc finger DNA-binding family protein (.1)
AT1G26800			C3H Transcription Factor family		RING/U-box superfamily protein (.1)
AT1G26870	FEZ, ANAC009	NAC	NAC Transcription Factor family		FEZ, Arabidopsis NAC domain containing protein 9, NAC (No Apical Meristem) domain transcriptional regulator superfamily protein (.1)
AT1G26890					FBD, F-box and Leucine Rich Repeat domains containing protein (.1)
AT1G26945	KDR, PRE6	bHLH			KIDARI, basic helix-loop-helix (bHLH) DNA-binding superfamily protein (.1)
AT1G27020					unknown protein
AT1G27030					unknown protein
AT1G27060					Regulator of chromosome condensation (RCC1) family protein (.1)
AT1G27120			Glycosyltransferase family- 31 family		Galactosyltransferase family protein (.1)
AT1G27140	GST13, ATGSTU14		Tau family		GLUTATHIONE S-TRANSFERASE 13, glutathione S-transferase tau 14 (.1)
AT1G27210					ARM repeat superfamily protein (.1)
AT1G27360	SPL11	SBP	SBP Transcription Factor family, SBP-box family of putative plant transcription factors family		squamosa promoter-like 11 (.1.2.3.4)
AT1G27380	RIC2				ROP-interactive CRIB motif-containing protein 2 (.1.2)
AT1G27385					unknown protein
AT1G27400			L17 family		Ribosomal protein L22p/L17e family protein (.1)
AT1G27420					Galactose oxidase/kelch repeat superfamily protein (.1)
AT1G27460	NPGR1		PCBPs family		no pollen germination related 1 (.1)
AT1G27470					transducin family protein / WD-40 repeat family protein (.1)
AT1G27480			Acyl-Ceramide Synthase family		alpha/beta-Hydrolases superfamily protein (.1)
AT1G27510					Protein of unknown function (DUF3506) (.1)
AT1G28090					Polynucleotide adenylyltransferase family protein (.1.2.3)
AT1G28100					unknown protein
AT1G28130	GH3.17				Auxin-responsive GH3 family protein (.1.2)
AT1G28140					unknown protein
AT1G28150					unknown protein
AT1G28230	ATPUP1, PUP1		Purine permease family		purine permease 1 (.1)
AT1G28290	AGP31				arabinogalactan protein 31 (.1.2)
AT1G28395					unknown protein
AT1G28530					unknown protein
AT1G28600					GDSL-like Lipase/Acylhydrolase superfamily protein (.1.2)
AT1G28640					GDSL-like Lipase/Acylhydrolase superfamily protein (.1)
AT1G28650					GDSL-like Lipase/Acylhydrolase superfamily protein (.1)
AT1G28660					GDSL-like Lipase/Acylhydrolase superfamily protein (.1.2)
AT1G28670	ARAB-1				GDSL-like Lipase/Acylhydrolase superfamily protein (.1)
AT1G28710					Nucleotide-diphospho-sugar transferase family protein (.1.2.3)
AT1G29020			Group III family		Calcium-binding EF-hand family protein (.1)
AT1G29025					Calcium-binding EF-hand family protein (.1)
AT1G29070					Ribosomal protein L34 (.1)
AT1G29110					Cysteine proteinases superfamily protein (.1)
AT1G29160	AtDof1. 5	DOF	C2C2-Dof Transcription Factor family, Dof family		Dof-type zinc finger DNA-binding family protein (.1)
AT1G29180					Cysteine/Histidine-rich C1 domain family protein (.1)
AT1G29240					Protein of unknown function (DUF688) (.1)
AT1G29270					unknown protein
AT1G29380					Carbohydrate-binding X8 domain superfamily protein (.1)
AT1G29430					SAUR-like auxin-responsive protein family (.1)
AT1G29440					SAUR-like auxin-responsive protein family (.1)
AT1G29450					SAUR-like auxin-responsive protein family (.1)
AT1G29460					SAUR-like auxin-responsive protein family (.1)
AT1G29465					unknown protein
AT1G29500					SAUR-like auxin-responsive protein family (.1)
AT1G29510	SAUR68				SMALL AUXIN UPREGULATED 68, SAUR-like auxin-responsive protein family (.1)
AT1G29520			Similarity to Triticum ABA induced membrane protein family		AWPM-19-like family protein (.1)
AT1G29530					unknown protein
AT1G29600		C3HZnF	C2H2 Transcription Factor family		Zinc finger C-x8-C-x5-C-x3-H type family protein (.1)
AT1G29670					GDSL-like Lipase/Acylhydrolase superfamily protein (.1)
AT1G29700					Metallo-hydrolase/oxidoreductase superfamily protein (.1)
AT1G29900	VEN3, CARB				VENOSA 3, carbamoyl phosphate synthetase B (.1)
AT1G29910	AB180, LHCB1.2, CAB3		Chlorophyll a/b-binding protein family		LIGHT HARVESTING CHLOROPHYLL A/B BINDING PROTEIN 1.2, chlorophyll A/B binding protein 3 (.1)
AT1G29920	AB165, LHCB1.1, CAB2		Chlorophyll a/b-binding protein family		LIGHT HARVESTING CHLOROPHYLL A/B-BINDING PROTEIN 1.1, chlorophyll A/B-binding protein 2 (.1)
AT1G29930	LHCB1.3, CAB140, CAB1		Chlorophyll a/b-binding protein family		LIGHT-HARVESTING CHLOROPHYLL A/B-PROTEIN 1.3, CHLOROPHYLL A/B PROTEIN 140, chlorophyll A/B binding protein 1 (.1)
AT1G29980					Protein of unknown function, DUF642 (.1.2)
AT1G30110	ATNUDX25				nudix hydrolase homolog 25 (.1.2)
AT1G30140					unknown protein
AT1G30170					Protein of unknown function (DUF295) (.1)
AT1G30210	ATTCP24, TCP24	TCP	Class II subfamily family		TEOSINTE BRANCHED 1, cycloidea, and PCF family 24 (.1.2)
AT1G30220	ATINT2		Putative polyol (cyclic)-H+ symporter family (tonoplast membrane ?) family		ARABIDOPSIS THALIANA INOSITOL TRANSPORTER 2, inositol transporter 2 (.1)
AT1G30240					unknown protein
AT1G30260	AGL79				unknown protein
AT1G30280					Chaperone DnaJ-domain superfamily protein (.1)
AT1G30330	ARF6	ARF	ARF Transcription Factor family		auxin response factor 6 (.1.2)
AT1G30360	ERD4				early-responsive to dehydration 4, Early-responsive to dehydration stress protein (ERD4) (.1)
AT1G30370	DLAH		DAD1-like Acylhydrolase family		DAD1-like acylhydrolase, alpha/beta-Hydrolases superfamily protein (.1)
AT1G30380	PSAK				photosystem I subunit K (.1)
AT1G30440					Phototropic-responsive NPH3 family protein (.1)
AT1G30520	AAE14				acyl-activating enzyme 14 (.1)
AT1G30530	UGT78D1		Glycosyltransferase- family 1 family		UDP-glucosyl transferase 78D1 (.1)
AT1G30550					S-adenosyl-L-methionine-dependent methyltransferases superfamily protein (.1.2)
AT1G30590					RNA polymerase I specific transcription initiation factor RRN3 protein (.1)
AT1G30600			Subtilisin-like Serine Proteases family		Subtilase family protein (.1)
AT1G30610	EMB88, EMB2279				EMBRYO DEFECTIVE 88, EMBRYO DEFECTIVE 2279, pentatricopeptide (PPR) repeat-containing protein (.1), pentatricopeptide (PPR) repeat-containing protein (.2)
AT1G30680					toprim domain-containing protein (.1)
AT1G30690					Sec14p-like phosphatidylinositol transfer family protein (.1.2)
AT1G30820					CTP synthase family protein (.1)
AT1G30840	ATPUP4		Purine permease family		purine permease 4 (.1.2)
AT1G30910					Molybdenum cofactor sulfurase family protein (.1)
AT1G30960					GTP-binding family protein (.1)
AT1G30990					Polyketide cyclase/dehydrase and lipid transport superfamily protein (.1)
AT1G31010	OSB4				organellar single-stranded DNA binding protein 4 (.1)
AT1G31040					PLATZ transcription factor family protein (.1)
AT1G31050	bHLH111	bHLH	basic Helix-Loop-Helix (bHLH) Transcription Factor family, bHLH Transcription Factor family		basic helix-loop-helix (bHLH) DNA-binding superfamily protein (.1)
AT1G31070	GlcNAc1pUT1				N-acetylglucosamine-1-phosphate uridylyltransferase 1 (.1.2)
AT1G31160	HINT2 ,HINT 2				HISTIDINE TRIAD NUCLEOTIDE-BINDING 2 (.1)
AT1G31173	MIR167D				microRNA167D, MIR167D; miRNA (.1)
AT1G31180	IPMDH1, ATIMD3				ISOPROPYLMALATE DEHYDROGENASE 1, ARABIDOPSIS ISOPROPYLMALATE DEHYDROGENASE 3, isopropylmalate dehydrogenase 3 (.1)
AT1G31190	IMPL1				myo-inositol monophosphatase like 1 (.1)
AT1G31200	ATPP2-A9				phloem protein 2-A9 (.1)
AT1G31230	AK-HSDHI ,AK-HSDH I				aspartate kinase-homoserine dehydrogenase i (.1)
AT1G31310		Trihelix			hydroxyproline-rich glycoprotein family protein (.1)
AT1G31330	PSAF				photosystem I subunit F (.1)
AT1G31335					unknown protein
AT1G31410					putrescine-binding periplasmic protein-related (.1)
AT1G31580	CXC750, ECS1				ECS1 (.1)
AT1G31690					Copper amine oxidase family protein (.1)
AT1G31710					Copper amine oxidase family protein (.1)
AT1G31770	ABCG14		WBC subfamily, Putative ABC transporter family		ATP-binding cassette G14, ATP-binding cassette 14 (.1)
AT1G31800	CYP97A3, LUT5				LUTEIN DEFICIENT 5, "cytochrome P450, family 97, subfamily A, polypeptide 3", cytochrome P450, family 97, subfamily A, polypeptide 3 (.1)
AT1G31835					unknown protein
AT1G31860	HISN2, AT-IE				HISTIDINE BIOSYNTHESIS 2, histidine biosynthesis bifunctional protein (HISIE) (.1)
AT1G31880	BRX, NIP3;1, NLM9		Delta tonoplast integral protein family, MIP family		BREVIS RADIX, DZC (Disease resistance/zinc finger/chromosome condensation-like region) domain containing protein (.1)
AT1G31885	NIP3;1				NOD26-like intrinsic protein 3;1 (.1)
AT1G31920					Tetratricopeptide repeat (TPR)-like superfamily protein (.1)
AT1G31950					Terpenoid cyclases/Protein prenyltransferases superfamily protein (.1)
AT1G31983					pseudogene
AT1G32060	PRK				phosphoribulokinase (.1)
AT1G32070	ATNSI				nuclear shuttle interacting (.1.2.3)
AT1G32080	AtLrgB				membrane protein, putative (.1)
AT1G32160					Protein of unknown function (DUF760) (.1)
AT1G32190					alpha/beta-Hydrolases superfamily protein (.1.2)
AT1G32200	ACT1, ATS1		Plastidial Glycerol-Phosphate Acyltransferase family		ACYLTRANSFERASE 1, phospholipid/glycerol acyltransferase family protein (.1.2)
AT1G32220					NAD(P)-binding Rossmann-fold superfamily protein (.1)
AT1G32240	KAN2, KANADI2	GARP	G2-like Transcription Factor family		KANADI 2, Homeodomain-like superfamily protein (.1)
AT1G32380	PRS2				phosphoribosyl pyrophosphate (PRPP) synthase 2 (.1)
AT1G32440	PKP3				plastidial pyruvate kinase 3 (.1)
AT1G32450	NRT1.5		Similar to LeOPT1 family		nitrate transporter 1.5 (.1)
AT1G32470					Single hybrid motif superfamily protein (.1)
AT1G32500	ABCI7, ATNAP6		NAP subfamily		ATP-binding cassette I7, non-intrinsic ABC protein 6 (.1)
AT1G32520					unknown protein
AT1G32540	LOL1				lsd one like 1 (.1.2.3)
AT1G32550	FdC1				ferredoxin C 1, 2Fe-2S ferredoxin-like superfamily protein (.1.2)
AT1G32580					plastid developmental protein DAG, putative (.1)
AT1G32583					unknown protein
AT1G32780					GroES-like zinc-binding dehydrogenase family protein (.1)
AT1G32900	GBSS1		Glycosyltransferase- family 5 family		granule bound starch synthase 1, UDP-Glycosyltransferase superfamily protein (.1)
AT1G32920					unknown protein
AT1G32928					unknown protein
AT1G32970			Subtilisin-like Serine Proteases family		Subtilisin-like serine endopeptidase family protein (.1)
AT1G32990	PRPL11				plastid ribosomal protein l11 (.1)
AT1G33040	NACA5				nascent polypeptide-associated complex subunit alpha-like protein 5 (.1)
AT1G33080					MATE efflux family protein (.1.2)
AT1G33110					MATE efflux family protein (.1.2)
AT1G33120			L9 family		Ribosomal protein L6 family (.1)
AT1G33140	PGY2		L9 family		PIGGYBACK2, Ribosomal protein L6 family (.1)
AT1G33170					S-adenosyl-L-methionine-dependent methyltransferases superfamily protein (.1)
AT1G33240	AT-GTL2, AT-GTL1	Trihelix	Trihelix Transcription Factor family		GT2-LIKE 1, GT-2-like 1 (.1)
AT1G33265					Transmembrane proteins 14C (.1)
AT1G33290					P-loop containing nucleoside triphosphate hydrolases superfamily protein (.1.2)
AT1G33320					Pyridoxal phosphate (PLP)-dependent transferases superfamily protein (.1)
AT1G33330					Class I peptide chain release factor (.1)
AT1G33340					ENTH/ANTH/VHS superfamily protein (.1)
AT1G33475					SNARE-like superfamily protein (.1)
AT1G33480			C3H Transcription Factor family		RING/U-box superfamily protein (.1)
AT1G33610					Leucine-rich repeat (LRR) family protein (.1)
AT1G33670					Leucine-rich repeat (LRR) family protein (.1)
AT1G33750	AtTPS22				Terpenoid cyclases/Protein prenyltransferases superfamily protein (.1)
AT1G33810					unknown protein
AT1G33811					GDSL-like Lipase/Acylhydrolase superfamily protein (.1)
AT1G33890					Avirulence induced gene (AIG1) family protein (.1)
AT1G33930					P-loop containing nucleoside triphosphate hydrolases superfamily protein (.1)
AT1G33940					unknown protein
AT1G34000	OHP2				one-helix protein 2 (.1)
AT1G34010					unknown protein
AT1G34040	ATMEPCT				Pyridoxal phosphate (PLP)-dependent transferases superfamily protein (.1)
AT1G34047					Defensin-like (DEFL) family protein (.1), Defensin-like (DEFL) family protein (.2)
AT1G34065	SAMC2				S-adenosylmethionine carrier 2 (.1)
AT1G34160					Tetratricopeptide repeat (TPR)-like superfamily protein (.1)
AT1G34210	ATSERK2, SERK2		Receptor kinase-like protein family		somatic embryogenesis receptor-like kinase 2 (.1)
AT1G34245	EPF2				EPIDERMAL PATTERNING FACTOR 2, Putative membrane lipoprotein (.1)
AT1G34355	ATPS1	FHA			PARALLEL SPINDLE 1, forkhead-associated (FHA) domain-containing protein (.1)
AT1G34380					5'-3' exonuclease family protein (.1.2)
AT1G34430	EMB3003		"Plastidial Dihydrolipoamide Acetyltransferase, pyruvate DH complex" family		embryo defective 3003, 2-oxoacid dehydrogenases acyltransferase family protein (.1)
AT1G34460	CYCB1;5, CYC3, CYCB1;4				CYCLIN 3, CYCLIN B1;5 (.1.2)
AT1G34480					Cysteine/Histidine-rich C1 domain family protein (.1)
AT1G34490			Wax synthase-like protein family		MBOAT (membrane bound O-acyl transferase) family protein (.1)
AT1G34510			Class III peroxidase family		Peroxidase superfamily protein (.1)
AT1G34520			Wax Synthase family		MBOAT (membrane bound O-acyl transferase) family protein (.1)
AT1G34570					Essential protein Yae1, N-terminal (.1)
AT1G34580			Putative sugar transporter family		Major facilitator superfamily protein (.1)
AT1G34640					peptidases (.1)
AT1G35180					TRAM, LAG1 and CLN8 (TLC) lipid-sensing domain containing protein (.1)
AT1G35250					Thioesterase superfamily protein (.1)
AT1G35255					unknown protein
AT1G35260	MLP165				MLP-like protein 165 (.1)
AT1G35270					pseudogene
AT1G35290					Thioesterase superfamily protein (.1)
AT1G35340					ATP-dependent protease La (LON) domain protein (.1), ATP-dependent protease La (LON) domain protein (.2), ATP-dependent protease La (LON) domain protein (.3), ATP-dependent protease La (LON) domain protein (.4)
AT1G35420					alpha/beta-Hydrolases superfamily protein (.1.2)
AT1G35513					pseudogene
AT1G35560	TCP23	TCP	Class I subfamily family		TCP family transcription factor (.1)
AT1G35625					RING/U-box superfamily protein (.1)
AT1G35680	RPL21C				chloroplast ribosomal protein L21, Ribosomal protein L21 (.1)
AT1G35730	APUM9				pumilio 9 (.1)
AT1G36180	ACC2		Plastidial Homomeric Acetyl-CoA Carboxylase family		acetyl-CoA carboxylase 2 (.1.2)
AT1G36280					L-Aspartase-like family protein (.1.2)
AT1G36320					unknown protein
AT1G36390					Co-chaperone GrpE family protein (.1.2)
AT1G36640					unknown protein
AT1G36940					unknown protein
AT1G37130	NIA2-1, CHL3, B29, NR2, NIA2, ATNR2				CHLORATE RESISTANT 3, ARABIDOPSIS NITRATE REDUCTASE 2, nitrate reductase 2 (.1)
AT1G38065					O-fucosyltransferase family protein (.1)
AT1G38131					O-fucosyltransferase family protein (.1)
AT1G40089					pseudogene
AT1G41880			L35a family		Ribosomal protein L35Ae family protein (.1)
AT1G42430					unknown protein
AT1G42550	PMI1				plastid movement impaired1 (.1)
AT1G42960					unknown protein
AT1G42970	GAPB				glyceraldehyde-3-phosphate dehydrogenase B subunit (.1)
AT1G43020					Protein of unknown function, DUF547 (.1.2.3.4)
AT1G43040					SAUR-like auxin-responsive protein family (.1)
AT1G43140					Cullin family protein (.1)
AT1G43560	ATY2				thioredoxin Y2 (.1)
AT1G43650					nodulin MtN21 /EamA-like transporter family protein (.1.2)
AT1G43670	FINS1, AtcFBP				FRUCTOSE INSENSITIVE 1, Arabidopsis thaliana cytosolic fructose-1,6-bisphosphatase, Inositol monophosphatase family protein (.1)
AT1G44000					unknown protein
AT1G44020					Cysteine/Histidine-rich C1 domain family protein (.1)
AT1G44030					Cysteine/Histidine-rich C1 domain family protein (.1)
AT1G44050					Cysteine/Histidine-rich C1 domain family protein (.1)
AT1G44110	CYCA1;1		Core Cell Cycle Genes family		Cyclin A1;1 (.1)
AT1G44318	HEMB2				Aldolase superfamily protein (.1)
AT1G44446	ATCAO, CH1				CHLOROPHYLL A OXYGENASE, Pheophorbide a oxygenase family protein with Rieske [2Fe-2S] domain (.1), Pheophorbide a oxygenase family protein with Rieske [2Fe-2S] domain (.2), Pheophorbide a oxygenase family protein with Rieske [2Fe-2S] domain (.3)
AT1G44575	CP22, PSBS, NPQ4				PHOTOSYSTEM II SUBUNIT S, NONPHOTOCHEMICAL QUENCHING 4, Chlorophyll A-B binding family protein (.1.2)
AT1G44608					unknown protein
AT1G44740					unknown protein
AT1G44800			Nodulin-like protein family		nodulin MtN21 /EamA-like transporter family protein (.1)
AT1G44920					unknown protein
AT1G44970			Class III peroxidase family		Peroxidase superfamily protein (.1)
AT1G45010					TRAM, LAG1 and CLN8 (TLC) lipid-sensing domain containing protein (.1)
AT1G45015					MD-2-related lipid recognition domain-containing protein (.1.2)
AT1G45040					pseudogene
AT1G45110					Tetrapyrrole (Corrin/Porphyrin) Methylases (.1)
AT1G45191	BGLU1				beta glucosidase 1, Glycosyl hydrolase superfamily protein (.1.2)
AT1G45201	AtTLL1				ARABIDOPSIS THALIANA TRIACYLGLYCEROL LIPASE-LIKE 1, triacylglycerol lipase-like 1 (.1.2)
AT1G45207					Remorin family protein (.2)
AT1G45230					Protein of unknown function (DUF3223) (.1), Protein of unknown function (DUF3223) (.2)
AT1G45474	LHCA5				photosystem I light harvesting complex gene 5 (.1.2)
AT1G46264	SCZ, AT-HSFB4	HSF	Class A; Group B4 family		SCHIZORIZA, heat shock transcription factor B4 (.1)
AT1G47270	AtTLP6	TUB	TUB Transcription Factor family		tubby like protein 6 (.1.2)
AT1G47271					Cystathionine beta-synthase (CBS) family protein (.1)
AT1G47290	AT3BETAHSD/D1				3beta-hydroxysteroid-dehydrogenase/decarboxylase isoform 1 (.1.2)
AT1G47395					unknown protein
AT1G47400					unknown protein
AT1G47440					pseudogene
AT1G47490	ATRBP47C				RNA-binding protein 47C (.1.2)
AT1G47500	ATRBP47C'				RNA-binding protein 47C' (.1)
AT1G47578					Biotin/lipoate A/B protein ligase family (.1)
AT1G47580			Mitochondrial Lipoyltransferase family		Pentatricopeptide repeat (PPR) superfamily protein (.1)
AT1G47590	ATPUP20		Purine permease family		ATPUP20
AT1G47600	BGLU34, TGG4		Glycoside Hydrolase family 1 family		THIOGLUCOSIDE GLUCOHYDROLASE 4, beta glucosidase 34 (.1.2)
AT1G47655		DOF	C2C2-Dof Transcription Factor family, Dof family		Dof-type zinc finger DNA-binding family protein (.1)
AT1G47670			AAAP family, Amino acid permease family		Transmembrane amino acid transporter family protein (.1)
AT1G47820					unknown protein
AT1G47840	HXK3				hexokinase 3 (.1)
AT1G47990	ATGA2OX4				Arabidopsis thaliana gibberellin 2-oxidase 4, gibberellin 2-oxidase 4 (.1)
AT1G48070					Thioredoxin superfamily protein (.1.2)
AT1G48100			Glycoside Hydrolase family 28 family, Glycoside Hydrolase family 28 family		Pectin lyase-like superfamily protein (.1)
AT1G48260	CIPK17, SnRK3.21		CBL-interacting serione-threonine Protein Kinases (AtCIPKs) family		SNF1-RELATED PROTEIN KINASE 3.21, CBL-interacting protein kinase 17 (.1)
AT1G48350	EMB3105				EMBRYO DEFECTIVE 3105, Ribosomal L18p/L5e family protein (.1)
AT1G48390					RNI-like superfamily protein (.1)
AT1G48450					Protein of unknown function (DUF760) (.1), Protein of unknown function (DUF760) (.2), Protein of unknown function (DUF760) (.3)
AT1G48460					unknown protein
AT1G48470	GLN1;5				glutamine synthetase 1;5 (.1)
AT1G48480	RKL1		Receptor kinase-like protein family		receptor-like kinase 1 (.1)
AT1G48500	TIFY6A, JAZ4	ZIM	tify family		TIFY DOMAIN PROTEIN 6A, jasmonate-zim-domain protein 4 (.1.2.3)
AT1G48510					Surfeit locus 1 cytochrome c oxidase biogenesis protein (.1.2)
AT1G48520	GATB				GLU-ADT subunit B (.1.2.3)
AT1G48540					Outer arm dynein light chain 1 protein (.1.2)
AT1G48570					zinc finger (Ran-binding) family protein (.1)
AT1G48598	CPuORF31				conserved peptide upstream open reading frame 31 (.1)
AT1G48600	AtPMEAMT		Phosphoethanolamine N-Methyltransferase family		phosphoethanolamine N-methyltransferase, S-adenosyl-L-methionine-dependent methyltransferases superfamily protein (.1.2)
AT1G48610					AT hook motif-containing protein (.1.2)
AT1G48630	RACK1B_AT				receptor for activated C kinase 1B (.1)
AT1G48640			AAAP family, Amino acid permease family		Transmembrane amino acid transporter family protein (.1)
AT1G48650					DEA(D/H)-box RNA helicase family protein (.1), DEA(D/H)-box RNA helicase family protein (.2)
AT1G48670					auxin-responsive GH3 family protein (.1)
AT1G48870					Transducin/WD40 repeat-like superfamily protein (.1)
AT1G48920	ATNUC-L1, PARL1				PARALLEL 1, nucleolin like 1 (.1)
AT1G49000					unknown protein
AT1G49010		MYB			Duplicated homeodomain-like superfamily protein (.1)
AT1G49100			Receptor kinase-like protein family		Leucine-rich repeat protein kinase family protein (.1)
AT1G49130	COL8	CO	C2C2-CO-like Transcription Factor family		B-box type zinc finger protein with CCT domain (.1.2)
AT1G49150					unknown protein
AT1G49200					RING/U-box superfamily protein (.1)
AT1G49210					RING/U-box superfamily protein (.1)
AT1G49220					RING/U-box superfamily protein (.1)
AT1G49230					RING/U-box superfamily protein (.1)
AT1G49320	ATUSPL1				unknown seed protein like 1 (.1)
AT1G49370					pseudogene
AT1G49380			Similar to CCS1 family		cytochrome c biogenesis protein family (.1)
AT1G49450					Transducin/WD40 repeat-like superfamily protein (.1)
AT1G49470					Family of unknown function (DUF716) (.1)
AT1G49475		B3			AP2/B3-like transcriptional factor family protein (.1)
AT1G49490			pollen-expressed leucine-rich repeat extensin family, Trihelix Transcription Factor family		Leucine-rich repeat (LRR) family protein (.1)
AT1G49500					unknown protein
AT1G49510	EMB1273				embryo defective 1273 (.1)
AT1G49580			CRKs family		Calcium-dependent protein kinase (CDPK) family protein (.1)
AT1G49600	ATRBP47A				RNA-binding protein 47A (.1)
AT1G49620	ICN6, ICK5, KRP7		Core Cell Cycle Genes family		KIP-RELATED PROTEIN 7, Cyclin-dependent kinase inhibitor family protein (.1)
AT1G49630	ATPREP2				presequence protease 2 (.1.2.3)
AT1G49640			Carbohydrate Esterase family 10 family		alpha/beta-Hydrolases superfamily protein (.1)
AT1G49650					alpha/beta-Hydrolases superfamily protein (.1)
AT1G49760	PABP8, PAB8		PABP - poly(A) binding protein family		poly(A) binding protein 8 (.1), poly(A) binding protein 8 (.2)
AT1G49830					basic helix-loop-helix (bHLH) DNA-binding superfamily protein (.1)
AT1G49840					Protein of unknown function (DUF620) (.1)
AT1G49870					unknown protein
AT1G49920					MuDR family transposase (.1)
AT1G49940					unknown protein
AT1G49960			Permease 1-like family		Xanthine/uracil permease family protein (.1)
AT1G49970	SVR2, NCLPP5, CLPR1				SUPPRESSOR OF VARIEGATION 2, NUCLEAR CLPP 5, CLP protease proteolytic subunit 1 (.1)
AT1G49975					unknown protein
AT1G49990					F-box family protein (.1)
AT1G50000					methyltransferases (.1.2)
AT1G50020					unknown protein
AT1G50060					CAP (Cysteine-rich secretory proteins, Antigen 5, and Pathogenesis-related 1 protein) superfamily protein (.1)
AT1G50090					D-aminoacid aminotransferase-like PLP-dependent enzymes superfamily protein (.1)
AT1G50110					D-aminoacid aminotransferase-like PLP-dependent enzymes superfamily protein (.1)
AT1G50190					Cysteine/Histidine-rich C1 domain family protein (.1)
AT1G50240	FU				FUSED, Protein kinase family protein with ARM repeat domain (.2)
AT1G50250	FTSH1		Cell division protein FtsH-like protein family		FTSH protease 1 (.1)
AT1G50320	ATHX, ATX				thioredoxin X (.1)
AT1G50380					Prolyl oligopeptidase family protein (.1)
AT1G50400					Eukaryotic porin family protein (.1)
AT1G50450					Saccharopine dehydrogenase (.1)
AT1G50490	UBC20				ubiquitin-conjugating enzyme 20 (.1)
AT1G50550	CYP705A26P		CYP705A family		CYP705A26P ("cytochrome P450, family 705, subfamily A, polypeptide 26, pseudogene")
AT1G50560	CYP705A25		CYP705A family		"cytochrome P450, family 705, subfamily A, polypeptide 25", cytochrome P450, family 705, subfamily A, polypeptide 25 (.1)
AT1G50575					Putative lysine decarboxylase family protein (.1)
AT1G50580			Glycosyltransferase- family 1 family		UDP-Glycosyltransferase superfamily protein (.1)
AT1G50590			Pirin-like proteins family		RmlC-like cupins superfamily protein (.1)
AT1G50720					Stigma-specific Stig1 family protein (.1)
AT1G50732					unknown protein
AT1G50790					Plant mobile domain protein family (.1)
AT1G50840	PolIA, POLGAMMA2				polymerase I A, polymerase gamma 2 (.1)
AT1G50900	LTD, GDC1				LHCP translocation defect, Grana Deficient Chloroplast 1, Ankyrin repeat family protein (.1)
AT1G50910					unknown protein
AT1G50920					Nucleolar GTP-binding protein (.1)
AT1G51060	HTA10				histone H2A 10 (.1)
AT1G51080					unknown protein
AT1G51100					unknown protein
AT1G51110					Plastid-lipid associated protein PAP / fibrillin family protein (.1)
AT1G51170			AGC2 subfamily		Protein kinase superfamily protein (.1)
AT1G51260	LPAT3		Putative acyl-CoA:1-acylglycerol-3-phosphate acyltransferase family		lysophosphatidyl acyltransferase 3 (.1)
AT1G51270					structural molecules;transmembrane receptors;structural molecules (.1.2.3.4)
AT1G51310					transferases;tRNA (5-methylaminomethyl-2-thiouridylate)-methyltransferases (.1)
AT1G51355					unknown protein
AT1G51380					DEA(D/H)-box RNA helicase family protein (.1)
AT1G51400					Photosystem II 5 kD protein (.1)
AT1G51402					unknown protein
AT1G51405					myosin-related (.1)
AT1G51460	ABCG13		WBC subfamily, Putative ABC transporter family		ATP-binding cassette G13, ABC-2 type transporter family protein (.1)
AT1G51470	TGG5, BGLU35		Glycoside Hydrolase family 1 family		THIOGLUCOSIDE GLUCOHYDROLASE 5, beta glucosidase 35 (.1)
AT1G51538					Aminotransferase-like, plant mobile domain family protein (.1)
AT1G51570			Similar to phosphoribosylanthranilate transferase family		Calcium-dependent lipid-binding (CaLB domain) plant phosphoribosyltransferase family protein (.1)
AT1G51770					Core-2/I-branching beta-1,6-N-acetylglucosaminyltransferase family protein (.1.2)
AT1G51790			Receptor kinase-like protein family		Leucine-rich repeat protein kinase family protein (.1)
AT1G51800	IOS1		Receptor kinase-like protein family		IMPAIRED OOMYCETE SUSCEPTIBILITY 1, Leucine-rich repeat protein kinase family protein (.1)
AT1G51805					Leucine-rich repeat protein kinase family protein (.1.2)
AT1G51870					protein kinase family protein (.1)
AT1G51880	RHS6		Receptor kinase-like protein family		root hair specific 6 (.1)
AT1G51890			Receptor kinase-like protein family		Leucine-rich repeat protein kinase family protein (.1.2)
AT1G51940			Receptor kinase-like protein family		protein kinase family protein / peptidoglycan-binding LysM domain-containing protein (.1)
AT1G52000					Mannose-binding lectin superfamily protein (.1)
AT1G52030	MBP1.2, F-ATMBP, MBP2				myrosinase-binding protein 2 (.1.2)
AT1G52040	ATMBP, MBP1				myrosinase-binding protein 1 (.1)
AT1G52050					Mannose-binding lectin superfamily protein (.1)
AT1G52060					Mannose-binding lectin superfamily protein (.1)
AT1G52070					Mannose-binding lectin superfamily protein (.1)
AT1G52100					Mannose-binding lectin superfamily protein (.1.2)
AT1G52120					Mannose-binding lectin superfamily protein (.1)
AT1G52140					unknown protein
AT1G52150	ATHB15, ICU4, CNA, ATHB-15	HD	Homeobox Transcription Factor family		INCURVATA 4, CORONA, Homeobox-leucine zipper family protein / lipid-binding START domain-containing protein (.1.2.3)
AT1G52190			Similar to LeOPT1 family		Major facilitator superfamily protein (.1)
AT1G52200					PLAC8 family protein (.1)
AT1G52220					unknown protein
AT1G52230	PSAH2, PSAH-2, PSI-H				PHOTOSYSTEM I SUBUNIT H-2, photosystem I subunit H2 (.1)
AT1G52270					unknown protein
AT1G52290	AtPERK15				proline-rich extensin-like receptor kinase 15, Protein kinase superfamily protein (.1)
AT1G52315					Regulator of Vps4 activity in the MVB pathway protein (.1)
AT1G52400	ATBG1, BGLU18, BGL1		Glycoside Hydrolase family 1 family		BETA-GLUCOSIDASE HOMOLOG 1, A. THALIANA BETA-GLUCOSIDASE 1, beta glucosidase 18 (.1.2.3)
AT1G52410	TSA1				TSK-associating protein 1 (.1.2)
AT1G52450			C2H2 Transcription Factor family		Ubiquitin carboxyl-terminal hydrolase-related protein (.1)
AT1G52510					alpha/beta-Hydrolases superfamily protein (.1.2)
AT1G52670					Single hybrid motif superfamily protein (.1)
AT1G52700			Lysophospholipase family		alpha/beta-Hydrolases superfamily protein (.1)
AT1G52750			Alpha/beta hydrolase fold family		alpha/beta-Hydrolases superfamily protein (.1)
AT1G52770					Phototropic-responsive NPH3 family protein (.1)
AT1G52870					Peroxisomal membrane 22 kDa (Mpv17/PMP22) family protein (.1), Peroxisomal membrane 22 kDa (Mpv17/PMP22) family protein (.2)
AT1G52920	GPCR, GCR2				G-PROTEIN COUPLED RECEPTOR 2, G protein coupled receptor (.1)
AT1G52930					Ribosomal RNA processing Brix domain protein (.1)
AT1G52990					thioredoxin family protein (.1)
AT1G53000	AtCKS, KDSB				CMP-KDO synthetase, Nucleotide-diphospho-sugar transferases superfamily protein (.1)
AT1G53060					Legume lectin family protein (.1)
AT1G53120					RNA-binding S4 domain-containing protein (.1)
AT1G53130	GRI				GRIM REAPER, Stigma-specific Stig1 family protein (.1)
AT1G53140	DRP5A				Dynamin related protein 5A (.1)
AT1G53160	SPL4	SBP	SBP Transcription Factor family, SBP-box family of putative plant transcription factors family		squamosa promoter binding protein-like 4 (.1.2)
AT1G53163					unknown protein
AT1G53230	TCP3	TCP	Class II subfamily family		TEOSINTE BRANCHED 1, cycloidea and PCF transcription factor 3 (.1)
AT1G53250					unknown protein
AT1G53430			Receptor kinase-like protein family		Leucine-rich repeat transmembrane protein kinase (.1.2)
AT1G53440			Receptor kinase-like protein family		Leucine-rich repeat transmembrane protein kinase (.1)
AT1G53520					Chalcone-flavanone isomerase family protein (.1)
AT1G53635					unknown protein
AT1G53670	MSRB1, ATMSRB1				methionine sulfoxide reductase B 1 (.1.2)
AT1G53690					DNA directed RNA polymerase, 7 kDa subunit (.1)
AT1G53800					unknown protein
AT1G53830	ATPME2		Carbohydrate Esterase family 8 family		pectin methylesterase 2 (.1)
AT1G53860					Remorin family protein (.1)
AT1G53885					Protein of unknown function (DUF581) (.1)
AT1G53903					Protein of unknown function (DUF581) (.1)
AT1G53920	GLIP5				GDSL-motif lipase 5 (.1)
AT1G53940	GLIP2				GDSL-motif lipase 2 (.1)
AT1G53950					Ubiquitin-like superfamily protein (.1)
AT1G53990	GLIP3				GDSL-motif lipase 3 (.1)
AT1G54000	GLL22				GDSL lipase-like protein 22, GDSL-like Lipase/Acylhydrolase superfamily protein (.1)
AT1G54010					GDSL-like Lipase/Acylhydrolase superfamily protein (.1)
AT1G54030	GOLD36, MVP1				MODIFIED VACUOLE PHENOTYPE 1, GOLGI DEFECTS 36, GDSL-like Lipase/Acylhydrolase superfamily protein (.1)
AT1G54040	TASTY, ESP, ESR				EPITHIOSPECIFYING SENESCENCE REGULATOR, epithiospecifier protein (.1.2)
AT1G54050					HSP20-like chaperones superfamily protein (.1)
AT1G54095					Protein of unknown function (DUF1677) (.1)
AT1G54120					unknown protein
AT1G54217					Ribosomal protein L18ae family (.1.2.3)
AT1G54310					S-adenosyl-L-methionine-dependent methyltransferases superfamily protein (.1.2)
AT1G54330	ANAC020	NAC	NAC Transcription Factor family		NAC domain containing protein 20 (.1)
AT1G54350	ABCD2		Plastidial ABC Acyl Transporter family		ATP-binding cassette D2, ABC transporter family protein (.1)
AT1G54385					ARM repeat superfamily protein (.1.2)
AT1G54400					HSP20-like chaperones superfamily protein (.1)
AT1G54500					Rubredoxin-like superfamily protein (.1)
AT1G54520					unknown protein
AT1G54560	PCR1, ATXIE, XIE		Myosin-like proteins family		MYOSIN XI E, Myosin family protein with Dil domain (.1)
AT1G54660					pseudogene
AT1G54680					unknown protein
AT1G54780	AtTLP18.3, TLP18.3				thylakoid lumen protein 18.3, thylakoid lumen 18.3 kDa protein (.1)
AT1G54820					Protein kinase superfamily protein (.1)
AT1G54840					HSP20-like chaperones superfamily protein (.1.2)
AT1G54850					HSP20-like chaperones superfamily protein (.1)
AT1G54890					Late embryogenesis abundant (LEA) protein-related (.1)
AT1G55120	ATFRUCT5, ATCWINV3		Glycoside Hydrolase family 32 family		6-fructan exohydrolase, beta-fructofuranosidase 5 (.1.2.3)
AT1G55140					Ribonuclease III family protein (.1.2)
AT1G55200					Protein kinase protein with adenine nucleotide alpha hydrolases-like domain (.1)
AT1G55205					unknown protein
AT1G55240					Family of unknown function (DUF716) (.1)
AT1G55260			Lipid Transfer Protein type 5 family		Bifunctional inhibitor/lipid-transfer protein/seed storage 2S albumin superfamily protein (.1.2)
AT1G55290					2-oxoglutarate (2OG) and Fe(II)-dependent oxygenase superfamily protein (.1)
AT1G55320	AAE18		Acetyl-CoA Synthetase family		acyl-activating enzyme 18 (.1.2)
AT1G55330	AGP21, ATAGP21				arabinogalactan protein 21 (.1)
AT1G55360					Protein of Unknown Function (DUF239) (.1)
AT1G55370	NDF5				NDH-dependent cyclic electron flow 5 (.1.2)
AT1G55410					pseudogene
AT1G55430					Cysteine/Histidine-rich C1 domain family protein (.1)
AT1G55450					S-adenosyl-L-methionine-dependent methyltransferases superfamily protein (.1.2)
AT1G55480	ZKT				protein containing PDZ domain, a K-box domain, and a TPR region (.1)
AT1G55490	Cpn60beta1, LEN1, CPN60B				LESION INITIATION 1, chaperonin-60beta1, chaperonin 60 beta (.1.2)
AT1G55500	ECT4				evolutionarily conserved C-terminal region 4 (.1.2.3)
AT1G55550			Kinesin-like proteins family		P-loop containing nucleoside triphosphate hydrolases superfamily protein (.1)
AT1G55670	PSAG				photosystem I subunit G (.1)
AT1G55740	RS1, ATSIP1		Glycoside Hydrolase family 36 family		raffinose synthase 1, seed imbibition 1 (.1)
AT1G55805					BolA-like family protein (.1)
AT1G55930					CBS domain-containing protein / transporter associated domain-containing protein (.1)
AT1G55940	CYP708A1		CYP708A family		"cytochrome P450, family 708, subfamily A, polypeptide 1", cytochrome P450, family 708, subfamily A, polypeptide 1 (.1)
AT1G55960					Polyketide cyclase/dehydrase and lipid transport superfamily protein (.1)
AT1G55990					glycine-rich protein (.1)
AT1G56050					GTP-binding protein-related (.1)
AT1G56110	NOP56				homolog of nucleolar protein NOP56 (.1)
AT1G56120			Receptor kinase-like protein family		Leucine-rich repeat transmembrane protein kinase (.1)
AT1G56180					unknown protein
AT1G56190					Phosphoglycerate kinase family protein (.1.2)
AT1G56200	EMB1303		C2H2 Transcription Factor family		embryo defective 1303 (.1.2)
AT1G56210					Heavy metal transport/detoxification superfamily protein (.1)
AT1G56220					Dormancy/auxin associated family protein (.1.2.3.4)
AT1G56260	MDO1				MERISTEM DISORGANIZATION 1, unknown protein
AT1G56320					unknown protein
AT1G56430	ATNAS4		Nicotianamine Synthase family		ARABIDOPSIS THALIANA NICOTIANAMINE SYNTHASE 4, nicotianamine synthase 4 (.1)
AT1G56500					haloacid dehalogenase-like hydrolase family protein (.1)
AT1G56510	ADR2, WRR4				WHITE RUST RESISTANCE 4, ACTIVATED DISEASE RESISTANCE 2, Disease resistance protein (TIR-NBS-LRR class) (.1)
AT1G56520					Disease resistance protein (TIR-NBS-LRR class) family (.1), Disease resistance protein (TIR-NBS-LRR class) family (.2)
AT1G56555					unknown protein
AT1G56570	PGN				PENTATRICOPEPTIDE REPEAT PROTEIN FOR GERMINATION ON NaCl, Tetratricopeptide repeat (TPR)-like superfamily protein (.1)
AT1G56680			Glycoside Hydrolase family 19 family		Chitinase family protein (.1)
AT1G56720					Protein kinase superfamily protein (.1.2.3)
AT1G57590			Carbohydrate Esterase family 13 family		Pectinacetylesterase family protein (.1)
AT1G57670			Downy mildew resistance-like protein family		Toll-Interleukin-Resistance (TIR) domain family protein (.1)
AT1G57720			EF1Bgamma - elongation factor 1Bgamma family		Translation elongation factor EF1B, gamma chain (.1.2)
AT1G57770					FAD/NAD(P)-binding oxidoreductase family protein (.1)
AT1G57820	ORTH2, VIM1				VARIANT IN METHYLATION 1, ORTHRUS 2, Zinc finger (C3HC4-type RING finger) family protein (.1), Zinc finger (C3HC4-type RING finger) family protein (.2)
AT1G57980			Purine permease family		Nucleotide-sugar transporter family protein (.1)
AT1G57990	ATPUP18		Purine permease family		purine permease 18 (.1)
AT1G58037					Cysteine/Histidine-rich C1 domain family protein (.1.2)
AT1G58080	HISN1A, ATATP-PRT1				ATP phosphoribosyl transferase 1 (.1)
AT1G58110		bZIP			Basic-leucine zipper (bZIP) transcription factor family protein (.1), Basic-leucine zipper (bZIP) transcription factor family protein (.2)
AT1G58290	AtHEMA1, HEMA1				Arabidopsis thaliana hemA 1, Glutamyl-tRNA reductase family protein (.1)
AT1G58460					unknown protein
AT1G58520	RXW8				lipases;hydrolases, acting on ester bonds (.1.2.3)
AT1G58602					LRR and NB-ARC domains-containing disease resistance protein (.1.2)
AT1G58643					Inositol-pentakisphosphate 2-kinase family protein (.1)
AT1G58725					GDSL-like Lipase/Acylhydrolase superfamily protein (.1)
AT1G58807					Disease resistance protein (CC-NBS-LRR class) family (.1), Disease resistance protein (CC-NBS-LRR class) family (.2)
AT1G58848					Disease resistance protein (CC-NBS-LRR class) family (.1), Disease resistance protein (CC-NBS-LRR class) family (.2)
AT1G58936					Inositol-pentakisphosphate 2-kinase family protein (.1)
AT1G59030					GDSL-like Lipase/Acylhydrolase superfamily protein (.1)
AT1G59124					Disease resistance protein (CC-NBS-LRR class) family (.1)
AT1G59218					Disease resistance protein (CC-NBS-LRR class) family (.1), Disease resistance protein (CC-NBS-LRR class) family (.2)
AT1G59312					Inositol-pentakisphosphate 2-kinase family protein (.1)
AT1G59406					GDSL-like Lipase/Acylhydrolase superfamily protein (.1)
AT1G59500	GH3.4				Auxin-responsive GH3 family protein (.1)
AT1G59540	ZCF125		Kinesin-like proteins family		P-loop containing nucleoside triphosphate hydrolases superfamily protein (.1.2)
AT1G59590	ZCF37				ZCF37 (.1)
AT1G59720	CRR28				CHLORORESPIRATORY REDUCTION28, Tetratricopeptide repeat (TPR)-like superfamily protein (.1)
AT1G59780					NB-ARC domain-containing disease resistance protein (.1)
AT1G59840	CCB4				cofactor assembly of complex C (.1.2)
AT1G59920					MADS-box family protein (.1)
AT1G59930					MADS-box family protein (.1)
AT1G59940	ARR3		Response Regulator: A- Type family		response regulator 3 (.1)
AT1G59990	RH22, EMB3108				RNA helicase 22, EMBRYO DEFECTIVE 3108, DEA(D/H)-box RNA helicase family protein (.1)
AT1G60000					RNA-binding (RRM/RBD/RNP motifs) family protein (.1), RNA-binding (RRM/RBD/RNP motifs) family protein (.2)
AT1G60050			Nodulin-like protein family		Nodulin MtN21 /EamA-like transporter family protein (.1)
AT1G60060					Serine/threonine-protein kinase WNK (With No Lysine)-related (.1)
AT1G60095					Mannose-binding lectin superfamily protein (.1)
AT1G60230					Radical SAM superfamily protein (.1)
AT1G60260	BGLU5		Glycoside Hydrolase family 1 family		beta glucosidase 5 (.1)
AT1G60360					RING/U-box superfamily protein (.1)
AT1G60390	PG1				polygalacturonase 1 (.1)
AT1G60480					pseudogene
AT1G60550	ECHID, DHNS		Peroxisomal Enoyl-CoA Hydratase family		enoyl-CoA hydratase/isomerase D (.1)
AT1G60590			Glycoside Hydrolase family 28 family		Pectin lyase-like superfamily protein (.1)
AT1G60600	ABC4				ABERRANT CHLOROPLAST DEVELOPMENT 4, UbiA prenyltransferase family protein (.1.2)
AT1G60630			Receptor kinase-like protein family		Leucine-rich repeat protein kinase family protein (.1)
AT1G60690					NAD(P)-linked oxidoreductase superfamily protein (.1)
AT1G60740					Thioredoxin superfamily protein (.1)
AT1G60800	NIK3		Receptor kinase-like protein family		NSP-interacting kinase 3 (.1)
AT1G60810	ACLA-2		ATP Citrate Lyase subunit A family		ATP-citrate lyase A-2 (.1)
AT1G60950	FED A, ATFD2, FEDA				FERREDOXIN 2, 2Fe-2S ferredoxin-like superfamily protein (.1)
AT1G60960	ATIRT3, IRT3		Fe(II) transporter isolog family		iron regulated transporter 3 (.1)
AT1G60990					Glycine cleavage T-protein family (.1.2.3)
AT1G61050			Glycosyltransferase family- 32 family		alpha 1,4-glycosyltransferase family protein (.1)
AT1G61080					Hydroxyproline-rich glycoprotein family protein (.1)
AT1G61170					unknown protein
AT1G61180					LRR and NB-ARC domains-containing disease resistance protein (.1.2)
AT1G61190					LRR and NB-ARC domains-containing disease resistance protein (.1)
AT1G61215	BRD4				bromodomain 4 (.1)
AT1G61300					LRR and NB-ARC domains-containing disease resistance protein (.1)
AT1G61390					S-locus lectin protein kinase family protein (.1.2)
AT1G61400					S-locus lectin protein kinase family protein (.1)
AT1G61415					unknown protein
AT1G61420					S-locus lectin protein kinase family protein (.1)
AT1G61430					S-locus lectin protein kinase family protein (.1)
AT1G61450					unknown protein
AT1G61500					S-locus lectin protein kinase family protein (.1)
AT1G61520	LHCA3*1, LHCA3*1, LHCA3*1		Chlorophyll a/b-binding protein family		photosystem I light harvesting complex gene 3 (.1.2.3)
AT1G61590					Protein kinase superfamily protein (.1)
AT1G61600					Protein of unknown function (DUF1262) (.1)
AT1G61710					Cysteine/Histidine-rich C1 domain family protein (.1)
AT1G61740					Sulfite exporter TauE/SafE family protein (.1)
AT1G61760					Late embryogenesis abundant (LEA) hydroxyproline-rich glycoprotein family (.1)
AT1G61795					PAK-box/P21-Rho-binding family protein (.1)
AT1G61820	BGLU46		Glycoside Hydrolase family 1 family		beta glucosidase 46 (.1.3)
AT1G61830					pseudogene
AT1G61840					Cysteine/Histidine-rich C1 domain family protein (.1)
AT1G61860					Protein kinase superfamily protein (.1)
AT1G61890					MATE efflux family protein (.1)
AT1G61950	CPK19		Calcium Dependent Protein Kinase family		calcium-dependent protein kinase 19 (.1)
AT1G61960					Mitochondrial transcription termination factor family protein (.1)
AT1G61970					Mitochondrial transcription termination factor family protein (.1.2)
AT1G61990					Mitochondrial transcription termination factor family protein (.1)
AT1G62010					Mitochondrial transcription termination factor family protein (.1)
AT1G62110					Mitochondrial transcription termination factor family protein (.1)
AT1G62120					Mitochondrial transcription termination factor family protein (.1)
AT1G62150					Mitochondrial transcription termination factor family protein (.1)
AT1G62170					Serine protease inhibitor (SERPIN) family protein (.1), Serine protease inhibitor (SERPIN) family protein (.2)
AT1G62180	2-Apr, ATAPR2, APSR, PRH43, APR2				3'-PHOSPHOADENOSINE-5'-PHOSPHOSULFATE \(PAPS\) REDUCTASE HOMOLOG 43, ADENOSINE-5'-PHOSPHOSULFATE REDUCTASE, 5'adenylylphosphosulfate reductase 2 (.1.2)
AT1G62280	SLAH1				SLAC1 homologue 1 (.1)
AT1G62290					Saposin-like aspartyl protease family protein (.1.2)
AT1G62330					O-fucosyltransferase family protein (.1)
AT1G62360	WAM1, WAM, SHL, BUM1, STM	HD	Homeobox Transcription Factor family		WALDMEISTER 1, WALDMEISTER, SHOOT MERISTEMLESS, SHOOTLESS, BUMBERSHOOT 1, BUMBERSHOOT, KNOX/ELK homeobox transcription factor (.1)
AT1G62380	ATACO2, ACO2				ACC oxidase 2 (.1)
AT1G62390	CLMP1, Phox2				Phox2, CLUMPED CHLOROPLASTS 1, Octicosapeptide/Phox/Bem1p (PB1) domain-containing protein / tetratricopeptide repeat (TPR)-containing protein (.1)
AT1G62480					Vacuolar calcium-binding protein-related (.1)
AT1G62500					Bifunctional inhibitor/lipid-transfer protein/seed storage 2S albumin superfamily protein (.1)
AT1G62510					Bifunctional inhibitor/lipid-transfer protein/seed storage 2S albumin superfamily protein (.1)
AT1G62520					unknown protein
AT1G62540	FMOGS-OX2 ,FMO GS-OX2				flavin-monooxygenase glucosinolate S-oxygenase 2 (.1)
AT1G62560	FMOGS-OX3 ,FMO GS-OX3				flavin-monooxygenase glucosinolate S-oxygenase 3 (.1)
AT1G62630					Disease resistance protein (CC-NBS-LRR class) family (.1)
AT1G62640	KAS III, KASIII		Ketoacyl-ACP Synthase III family		3-ketoacyl-acyl carrier protein synthase III (.1.2)
AT1G62750	ATSCO1, ATSCO1/CPEF-G				SNOWY COTYLEDON 1, Translation elongation factor EFG/EF2 protein (.1)
AT1G62780					unknown protein
AT1G62800	ASP4				aspartate aminotransferase 4 (.1.2)
AT1G62810					Copper amine oxidase family protein (.1)
AT1G62940	ACOS5		4CL-like family		acyl-CoA synthetase 5 (.1)
AT1G62960	ACS10				ACC synthase 10 (.1)
AT1G63080					Pentatricopeptide repeat (PPR) superfamily protein (.1)
AT1G63100		GRAS	GRAS Gene family, GRAS Transcription Factor family		GRAS family transcription factor (.1)
AT1G63180	UGE3				UDP-D-glucose/UDP-D-galactose 4-epimerase 3 (.1)
AT1G63240					unknown protein
AT1G63245	CLE14				CLAVATA3/ESR-RELATED 14 (.1)
AT1G63260	TET10				tetraspanin10 (.1.2.3)
AT1G63310					unknown protein
AT1G63360					Disease resistance protein (CC-NBS-LRR class) family (.1)
AT1G63390					FAD/NAD(P)-binding oxidoreductase family protein (.1)
AT1G63470		AT-hook			AT hook motif DNA-binding family protein (.1)
AT1G63600					Receptor-like protein kinase-related family protein (.1)
AT1G63610					unknown protein
AT1G63680	APG13, ATMURE, PDE316				PIGMENT DEFECTIVE EMBRYO 316, ALBINO OR PALE-GREEN 13, acid-amino acid ligases;ligases;ATP binding;ATP binding;ligases (.1)
AT1G63710	CYP86A7		Fatty Acid omega Hydroxylase family		"cytochrome P450, family 86, subfamily A, polypeptide 7", cytochrome P450, family 86, subfamily A, polypeptide 7 (.1)
AT1G63810					unknown protein
AT1G63820					CCT motif family protein (.1)
AT1G63850					BTB/POZ domain-containing protein (.1)
AT1G63880					Disease resistance protein (TIR-NBS-LRR class) family (.1)
AT1G63940	MDAR6				monodehydroascorbate reductase 6 (.1.2.3.4)
AT1G63970	MECPS, ISPF				2C-METHYL-D-ERYTHRITOL 2,4-CYCLODIPHOSPHATE SYNTHASE, isoprenoid F (.1.2)
AT1G63990	SPO11-2				sporulation 11-2 (.1)
AT1G64000	ATWRKY56, WRKY56	WRKY	WRKY Transcription Factor family		WRKY DNA-binding protein 56 (.1)
AT1G64150					Uncharacterized protein family (UPF0016) (.1)
AT1G64185					Lactoylglutathione lyase / glyoxalase I family protein (.1)
AT1G64200	VHA-E3		V-Type ATPase family		vacuolar H+-ATPase subunit E isoform 3, vacuolar H+-ATPase subunit E isoform 3 (.1)
AT1G64220	TOM7-2				translocase of outer membrane 7 kDa subunit 2 (.1)
AT1G64260					MuDR family transposase (.1)
AT1G64310					Tetratricopeptide repeat (TPR)-like superfamily protein (.1)
AT1G64355					unknown protein
AT1G64390	ATGH9C2		Glycoside Hydrolase family 9 family		glycosyl hydrolase 9C2 (.1)
AT1G64400	LACS3		Long-Chain Acyl-CoA Synthetase (other than plastidial or peroxisomal) family		long-chain acyl-CoA synthetase 3, AMP-dependent synthetase and ligase family protein (.1)
AT1G64430					Pentatricopeptide repeat (PPR) superfamily protein (.1), Pentatricopeptide repeat (PPR) superfamily protein (.2)
AT1G64500					Glutaredoxin family protein (.1)
AT1G64510					Translation elongation factor EF1B/ribosomal protein S6 family protein (.1)
AT1G64530	NLP6		NLP Transcription Factor family		Plant regulator RWP-RK family protein (.1)
AT1G64580					Pentatricopeptide repeat (PPR) superfamily protein (.1)
AT1G64583					Tetratricopeptide repeat (TPR)-like superfamily protein (.1)
AT1G64590					NAD(P)-binding Rossmann-fold superfamily protein (.1)
AT1G64600					methyltransferases;copper ion binding (.1)
AT1G64640	AtENODL8				early nodulin-like protein 8 (.1)
AT1G64680					unknown protein
AT1G64690	BLT				BRANCHLESS TRICHOMES, branchless trichome (.1)
AT1G64710					GroES-like zinc-binding dehydrogenase family protein (.1.2)
AT1G64720	CP5				Polyketide cyclase/dehydrase and lipid transport superfamily protein (.1)
AT1G64770	PnsB2, NDH45, NDF2				Photosynthetic NDH subcomplex B 2, NAD\(P\)H DEHYDROGENASE SUBUNIT 45, NDH-dependent cyclic electron flow 1 (.1.2.3)
AT1G64780	ATAMT1;2		Ammonium transporter family		ammonium transporter 1;2 (.1)
AT1G64860	SIGB, SIG2, SIG1, RPOD1, SIGA				RNApolymerase sigma subunit 2, RNA POLYMERASE SIGMA SUBUNIT 1, sigma factor A (.1.2)
AT1G64900	CYP89A2		CYP89A family		"cytochrome P450, family 89, subfamily A, polypeptide 2", cytochrome P450, family 89, subfamily A, polypeptide 2 (.1)
AT1G64910			Glycosyltransferase- family 1 family		UDP-Glycosyltransferase superfamily protein (.1)
AT1G64920			Glycosyltransferase- family 1 family		UDP-Glycosyltransferase superfamily protein (.1)
AT1G65030					Transducin/WD40 repeat-like superfamily protein (.1)
AT1G65060	4CL3		4CL (4-coumarate:CoA ligase) family		4-coumarate:CoA ligase 3 (.1.2)
AT1G65070					DNA mismatch repair protein MutS, type 2 (.1.2)
AT1G65190					Protein kinase superfamily protein (.1)
AT1G65200			C2H2 Transcription Factor family		Ubiquitin carboxyl-terminal hydrolase-related protein (.1)
AT1G65230					Uncharacterized conserved protein (DUF2358) (.1)
AT1G65260	VIPP1, PTAC4				VESICLE-INDUCING PROTEIN IN PLASTIDS 1, plastid transcriptionally active 4 (.1)
AT1G65310	XTH17, XTR1, ATXTH17		Glycoside Hydrolase family 16 family		xyloglucan endotransglucosylase/hydrolase 17 (.1)
AT1G65350	UBQ13				ubiquitin 13 (.1)
AT1G65390	ATPP2-A5		Downy mildew resistance-like protein family		phloem protein 2 A5 (.1.2)
AT1G65450					HXXXD-type acyl-transferase family protein (.1.2.3)
AT1G65481					unknown protein
AT1G65484					unknown protein
AT1G65486					unknown protein
AT1G65570			Glycoside Hydrolase family 28 family		Pectin lyase-like superfamily protein (.1)
AT1G65590	HEXO3, ATHEX1				beta-hexosaminidase 3 (.1)
AT1G65620	AS2	AS2	AS2 family, Class I family		ASYMMETRIC LEAVES 2, Lateral organ boundaries (LOB) domain family protein (.1), Lateral organ boundaries (LOB) domain family protein (.2), Lateral organ boundaries (LOB) domain family protein (.3), Lateral organ boundaries (LOB) domain family protein (.4)
AT1G65710					unknown protein
AT1G65730	YSL7				YELLOW STRIPE like 7 (.1)
AT1G65790	ARK1				receptor kinase 1 (.1)
AT1G65800	ARK2				receptor kinase 2 (.1)
AT1G65840	ATPAO4				polyamine oxidase 4 (.1)
AT1G65850					Disease resistance protein (TIR-NBS-LRR class) family (.1), Disease resistance protein (TIR-NBS-LRR class) family (.2)
AT1G65860	FMOGS-OX1 ,FMO GS-OX1				flavin-monooxygenase glucosinolate S-oxygenase 1 (.1)
AT1G65870					Disease resistance-responsive (dirigent-like protein) family protein (.1)
AT1G65890	AAE12				acyl activating enzyme 12 (.1)
AT1G65900					unknown protein
AT1G65970	TPX2				thioredoxin-dependent peroxidase 2 (.1)
AT1G65985					Plant protein of unknown function (DUF247) (.1)
AT1G66030	CYP96A14P				"cytochrome P450, family 96, subfamily A, polypeptide 14 pseudogene", cytochrome P450, family 96, subfamily A, polypeptide 14 pseudogene (.1)
AT1G66040	ORTH4, VIM4				VARIANT IN METHYLATION 4, ORTHRUS 4, Zinc finger (C3HC4-type RING finger) family protein (.1)
AT1G66050	ORTH5, VIM2				VARIANT IN METHYLATION 2, ORTHRUS 5, Zinc finger (C3HC4-type RING finger) family protein (.1)
AT1G66130					NAD(P)-binding Rossmann-fold superfamily protein (.1)
AT1G66150	TMK1				transmembrane kinase 1 (.1)
AT1G66250			Glycoside Hydrolase family 17 family		O-Glycosyl hydrolases family 17 protein (.1)
AT1G66280	BGLU22		Glycoside Hydrolase family 1 family		Glycosyl hydrolase superfamily protein (.1)
AT1G66330					senescence-associated family protein (.1.2)
AT1G66350	RGL1	GRAS	GRAS Gene family, GRAS Transcription Factor family, GRAS Transcription Factor family		RGA-like 1 (.1)
AT1G66390	PAP2, AtMYB90	MYB	MYB Transcription Factor family		PRODUCTION OF ANTHOCYANIN PIGMENT 2, myb domain protein 90 (.1)
AT1G66430					pfkB-like carbohydrate kinase family protein (.1)
AT1G66520	PDE194				pigment defective 194, formyltransferase, putative (.1)
AT1G66650					Protein with RING/U-box and TRAF-like domains (.1)
AT1G66670	NCLPP3, NCLPP4, CLPP3				CLP protease proteolytic subunit 3 (.1)
AT1G66800					NAD(P)-binding Rossmann-fold superfamily protein (.1)
AT1G66820					glycine-rich protein (.1)
AT1G66830			Receptor kinase-like protein family		Leucine-rich repeat protein kinase family protein (.1)
AT1G66840	PMI2, WEB2				WEAK CHLOROPLAST MOVEMENT UNDER BLUE LIGHT 2, plastid movement impaired 2, Plant protein of unknown function (DUF827) (.1)
AT1G66860					Class I glutamine amidotransferase-like superfamily protein (.1)
AT1G66890					unknown protein
AT1G66910			Receptor kinase-like protein family		Protein kinase superfamily protein (.1)
AT1G66930			Receptor kinase-like protein family		Protein kinase superfamily protein (.1)
AT1G66940					protein kinase-related (.1.2.3)
AT1G66950	ABCG39, PDR11, ATPDR11		PDR subfamily, Putative ABC transporter family		ATP-binding cassette G39, pleiotropic drug resistance 11 (.1)
AT1G66960	ATLUP5				Terpenoid cyclases family protein (.1)
AT1G66970	GDPDL1, SVL2		Receptor kinase-like protein family		Glycerophosphodiester phosphodiesterase \(GDPD\) like 1, SHV3-like 2 (.1.2)
AT1G66980	GDPDL2, SNC4		Receptor kinase-like protein family		Glycerophosphodiester phosphodiesterase \(GDPD\) like 2, suppressor of npr1-1 constitutive 4 (.1)
AT1G66990					pseudogene
AT1G67030	ZFP6	C2H2ZnF	C2H2 Transcription Factor family		zinc finger protein 6 (.1)
AT1G67035					unknown protein
AT1G67040					unknown protein
AT1G67080	ABA4				abscisic acid (aba)-deficient 4 (.1)
AT1G67090	RBCS1A				ribulose bisphosphate carboxylase small chain 1A (.1.2)
AT1G67110	CYP735A2		CYP709A family		"cytochrome P450, family 735, subfamily A, polypeptide 2", cytochrome P450, family 735, subfamily A, polypeptide 2 (.1)
AT1G67120					ATPases;nucleotide binding;ATP binding;nucleoside-triphosphatases;transcription factor binding (.1)
AT1G67180					zinc finger (C3HC4-type RING finger) family protein / BRCT domain-containing protein (.1)
AT1G67280					Glyoxalase/Bleomycin resistance protein/Dioxygenase superfamily protein (.1.2)
AT1G67400					ELMO/CED-12 family protein (.1)
AT1G67430			L17 family		Ribosomal protein L22p/L17e family protein (.1.2)
AT1G67440	EMB1688				embryo defective 1688, Minichromosome maintenance (MCM2/3/5) family protein (.1)
AT1G67520					lectin protein kinase family protein (.1)
AT1G67550	URE				urease (.1)
AT1G67590					Remorin family protein (.1.2)
AT1G67610					pseudogene
AT1G67640			AAAP family, Amino acid permease family		Transmembrane amino acid transporter family protein (.1)
AT1G67660					Restriction endonuclease, type II-like superfamily protein (.1.2.3)
AT1G67700					unknown protein
AT1G67710	ARR11	GARP	ARR-B Transcription Factor family		response regulator 11 (.1)
AT1G67740	YCF32, PSBY				photosystem II BY (.1)
AT1G67750					Pectate lyase family protein (.1)
AT1G67760					TCP-1/cpn60 chaperonin family protein (.1)
AT1G67780					Zinc-finger domain of monoamine-oxidase A repressor R1 protein (.1)
AT1G67820			Group B family		Protein phosphatase 2C family protein (.1)
AT1G67830	ATFXG1				Arabidopsis thaliana alpha-fucosidase 1, alpha-fucosidase 1 (.1)
AT1G67910			CAMTA Transcription Factor family		unknown protein
AT1G68010	ATHPR1, HPR				hydroxypyruvate reductase (.1.2)
AT1G68150	ATWRKY9, WRKY9	WRKY	Group II-b family		WRKY DNA-binding protein 9 (.1)
AT1G68180			C3H Transcription Factor family		RING/U-box superfamily protein (.1)
AT1G68190		CO	C2C2-CO-like Transcription Factor family		B-box zinc finger family protein (.1)
AT1G68220					Protein of unknown function (DUF1218) (.1)
AT1G68230					Reticulon family protein (.1.2)
AT1G68238					unknown protein
AT1G68240	bHLH109	bHLH	basic Helix-Loop-Helix (bHLH) Transcription Factor family, bHLH Transcription Factor family		basic helix-loop-helix (bHLH) DNA-binding superfamily protein (.1), basic helix-loop-helix (bHLH) DNA-binding superfamily protein (.2)
AT1G68330					unknown protein
AT1G68400			Receptor kinase-like protein family		leucine-rich repeat transmembrane protein kinase family protein (.1)
AT1G68430					unknown protein
AT1G68470					Exostosin family protein (.1)
AT1G68480	JAG	C2H2ZnF	C2H2 Transcription Factor family		JAGGED, C2H2 and C2HC zinc fingers superfamily protein (.1)
AT1G68520	COL6	CO	C2C2-CO-like Transcription Factor family		B-box type zinc finger protein with CCT domain (.1)
AT1G68560	AXY3, TRG1, XYL1, ATXYL1		Glycoside Hydrolase family 31 family		thermoinhibition resistant germination 1, altered xyloglucan 3, alpha-xylosidase 1 (.1)
AT1G68585					unknown protein
AT1G68590					Ribosomal protein PSRP-3/Ycf65 (.1.2)
AT1G68630					PLAC8 family protein (.1)
AT1G68640	PAN	bZIP	basic region leucine zipper (bZIP) Transcription Factor family		PERIANTHIA, bZIP transcription factor family protein (.1)
AT1G68660					Ribosomal protein L12/ ATP-dependent Clp protease adaptor protein ClpS family protein (.1.2)
AT1G68730					Zim17-type zinc finger protein (.1)
AT1G68740	PHO1;H1				EXS (ERD1/XPR1/SYG1) family protein (.1)
AT1G68780					RNI-like superfamily protein (.1)
AT1G68825	DVL5, RTFL15				DEVIL 5, ROTUNDIFOLIA like 15 (.1.2)
AT1G68830	STN7				STT7 homolog STN7 (.1)
AT1G68840	EDF2, RAV2, RAP2.8, TEM2, AtRAV2	AP2_ERF	RAV Transcription Factor family		TEMPRANILLO 2, RELATED TO AP2 8, ETHYLENE RESPONSE DNA BINDING FACTOR 2, related to ABI3/VP1 2 (.1.2)
AT1G68850			Class III peroxidase family		Peroxidase superfamily protein (.1)
AT1G68862					unknown protein
AT1G68870	ATSOFL2				SOB five-like 2 (.1)
AT1G68880	ATBZIP	bZIP	basic region leucine zipper (bZIP) Transcription Factor family		basic leucine-zipper 8 (.1)
AT1G68890					magnesium ion binding;thiamin pyrophosphate binding;hydro-lyases;catalytics;2-succinyl-5-enolpyruvyl-6-hydroxy-3-cyclohexene-1-carboxylic-acid synthases (.1)
AT1G68935					unknown protein
AT1G68940			Class II family		Armadillo/beta-catenin-like repeat family protein (.1.2.3)
AT1G69040	ACR4				ACT domain repeat 4 (.1.2)
AT1G69080					Adenine nucleotide alpha hydrolases-like superfamily protein (.1.2)
AT1G69150					Cysteine/Histidine-rich C1 domain family protein (.1)
AT1G69160					unknown protein
AT1G69200	FLN2				fructokinase-like 2 (.1)
AT1G69210					Uncharacterised protein family UPF0090 (.1.2)
AT1G69320	CLE10				CLAVATA3/ESR-RELATED 10 (.1)
AT1G69350					Tetratricopeptide repeat (TPR)-like superfamily protein (.1)
AT1G69370	CM-3, CM3				chorismate mutase 3 (.1)
AT1G69390	ARC12, ATMINE1				accumulation and replication of chloroplasts 12, homologue of bacterial MinE 1 (.1)
AT1G69400					Transducin/WD40 repeat-like superfamily protein (.1.2)
AT1G69440	ZIP, AGO7				ZIPPY, ARGONAUTE7, Argonaute family protein (.1)
AT1G69523					S-adenosyl-L-methionine-dependent methyltransferases superfamily protein (.1)
AT1G69530	ATHEXPALPHA1.2, AT-EXP1, ATEXP1, ATEXPA1, EXP1		Alpha-Expansin Gene family		EXPANSIN 1, expansin A1 (.1.2.3.4.5)
AT1G69540	AGL94	MADS	MADS Transcription Factor family, MADS-box Transcription Factor family		AGAMOUS-like 94 (.1)
AT1G69543					pseudogene
AT1G69550					disease resistance protein (TIR-NBS-LRR class) (.1)
AT1G69570	AtDof1,10	DOF	C2C2-Dof Transcription Factor family, Dof family		Dof-type zinc finger DNA-binding family protein (.1)
AT1G69580		GARP	G2-like Transcription Factor family		Homeodomain-like superfamily protein (.1.2)
AT1G69588	CLE45				CLAVATA3/ESR-RELATED 45 (.1)
AT1G69730			Receptor kinase-like protein family		Wall-associated kinase family protein (.1)
AT1G69740	HEMB1				Aldolase superfamily protein (.1.2)
AT1G69760					unknown protein
AT1G69780	ATHB13	HD	Homeobox Transcription Factor family		Homeobox-leucine zipper protein family (.1)
AT1G69830	ATAMY3, AMY3		Glycoside Hydrolase family 13 family		alpha-amylase-like 3 (.1)
AT1G69890					Protein of unknown function (DUF569) (.1)
AT1G69970	CLE26				CLAVATA3/ESR-RELATED 26 (.1.2)
AT1G70070	ISE2, EMB25, PDE317				PIGMENT DEFECTIVE 317, INCREASED SIZE EXCLUSION LIMIT 2, EMBRYO DEFECTIVE 25, DEAD/DEAH box helicase, putative (.1)
AT1G70100					unknown protein
AT1G70170	MMP				matrix metalloproteinase (.1)
AT1G70200					RNA-binding (RRM/RBD/RNP motifs) family protein (.1)
AT1G70210	ATCYCD1;1, CYCD1;1		Core Cell Cycle Genes family		CYCLIN D1;1 (.1)
AT1G70280					NHL domain-containing protein (.1.2)
AT1G70310	SPDS2				spermidine synthase 2 (.1)
AT1G70430			MAP Kinase Kinase Kinase Kinase (MAPKKKK) family		Protein kinase superfamily protein (.1)
AT1G70440	SRO3				similar to RCD one 3 (.1)
AT1G70470					unknown protein
AT1G70610	ABCB26, ATTAP1		TAP subfamily, P-glycoprotein-2 family		ATP-binding cassette B26, transporter associated with antigen processing protein 1 (.1)
AT1G70710	CEL1 ,AtGH9B1		Glycoside Hydrolase family 9 family		CELLULASE 1, glycosyl hydrolase 9B1 (.1)
AT1G70720					Plant invertase/pectin methylesterase inhibitor superfamily protein (.1)
AT1G70760	NdhL, CRR23				NADH dehydrogenase-like complex L, CHLORORESPIRATORY REDUCTION 23, inorganic carbon transport protein-related (.1)
AT1G70780					unknown protein
AT1G70782	CPuORF28				conserved peptide upstream open reading frame 28 (.1)
AT1G70820					phosphoglucomutase, putative / glucose phosphomutase, putative (.1)
AT1G70830	MLP28				MLP-like protein 28 (.1.2.3.4.5)
AT1G70850	MLP34				MLP-like protein 34 (.1.2.3)
AT1G70860					Polyketide cyclase/dehydrase and lipid transport superfamily protein (.1.2)
AT1G70885					pseudogene
AT1G70890	MLP43				MLP-like protein 43 (.1)
AT1G70895	CLE17				CLAVATA3/ESR-RELATED 17 (.1.2)
AT1G70985					hydroxyproline-rich glycoprotein family protein (.1)
AT1G70990					proline-rich family protein (.1)
AT1G71015					unknown protein
AT1G71050	HIPP20				heavy metal associated isoprenylated plant protein 20, Heavy metal transport/detoxification superfamily protein (.1)
AT1G71260	WHY2, ATWHY2		Whirly Transcription Factor family		WHIRLY 2 (.1)
AT1G71280					DEA(D/H)-box RNA helicase family protein (.1)
AT1G71370					DEA(D/H)-box RNA helicase family protein (.1)
AT1G71380	ATCEL3 ,ATGH9B3		Glycoside Hydrolase family 9 family		ARABIDOPSIS THALIANA GLYCOSYL HYDROLASE 9B3, cellulase 3 (.1)
AT1G71400	AtRLP12				receptor like protein 12 (.1)
AT1G71460					Pentatricopeptide repeat (PPR-like) superfamily protein (.1)
AT1G71480					Nuclear transport factor 2 (NTF2) family protein (.1)
AT1G71500					Rieske (2Fe-2S) domain-containing protein (.1)
AT1G71691					GDSL-like Lipase/Acylhydrolase superfamily protein (.1.2)
AT1G71692	XAL1, AGL12	MADS	MADS Transcription Factor family, MADS-box Transcription Factor family		XAANTAL1, AGAMOUS-like 12 (.1)
AT1G71695			Class III peroxidase family		Peroxidase superfamily protein (.1)
AT1G71720	PDE338				PIGMENT DEFECTIVE 338, Nucleic acid-binding proteins superfamily (.1)
AT1G71790					Subunits of heterodimeric actin filament capping protein Capz superfamily (.1)
AT1G71866					unknown protein
AT1G71870					MATE efflux family protein (.1)
AT1G71880	ATSUC1, SUC1		Sucrose-proton symporter family		ARABIDOPSIS THALIANA SUCROSE-PROTON SYMPORTER 1, sucrose-proton symporter 1 (.1)
AT1G71960	ATABCG25, ABCG25		WBC subfamily, Putative ABC transporter family		Arabidopsis thaliana ATP-binding cassette G25, ATP-binding casette G25, ATP-binding casette family G25 (.1)
AT1G71970					unknown protein
AT1G72030					Acyl-CoA N-acyltransferases (NAT) superfamily protein (.1)
AT1G72040					P-loop containing nucleoside triphosphate hydrolases superfamily protein (.1)
AT1G72125					Major facilitator superfamily protein (.1)
AT1G72190					D-isomer specific 2-hydroxyacid dehydrogenase family protein (.1)
AT1G72250			Kinesin-like proteins family		Di-glucose binding protein with Kinesin motor domain (.1.2)
AT1G72270					unknown protein
AT1G72330	ALAAT2				alanine aminotransferase 2 (.1.2.3)
AT1G72360	AtERF73, HRE1	AP2_ERF	AP2-EREBP Transcription Factor family		HYPOXIA RESPONSIVE ERF \(ETHYLENE RESPONSE FACTOR\) 1, ethylene response factor 73, Integrase-type DNA-binding superfamily protein (.1.2.3)
AT1G72370	AP40, RPSAA, RP40, P40		Sa family		40s ribosomal protein SA (.1.2)
AT1G72416					Chaperone DnaJ-domain superfamily protein (.1.2.3.4.5)
AT1G72420					NADH:ubiquinone oxidoreductase intermediate-associated protein 30 (.1)
AT1G72430					SAUR-like auxin-responsive protein family (.1)
AT1G72440	SWA2, EDA25				SLOW WALKER2, embryo sac development arrest 25, CCAAT-binding factor (.1)
AT1G72450	TIFY11B, JAZ6	ZIM	tify family		TIFY DOMAIN PROTEIN 11B, jasmonate-zim-domain protein 6 (.1)
AT1G72600					hydroxyproline-rich glycoprotein family protein (.1.2)
AT1G72610	ATGER1, GLP1		Germin-like protein family		A. THALIANA GERMIN-LIKE PROTEIN 1, germin-like protein 1 (.1)
AT1G72640					NAD(P)-binding Rossmann-fold superfamily protein (.1), NAD(P)-binding Rossmann-fold superfamily protein (.2)
AT1G72645					unknown protein
AT1G72670	IQD8		IQD Protein family		IQ-domain 8 (.1)
AT1G72720					Protein of unknown function (DUF3511) (.1)
AT1G72910					Toll-Interleukin-Resistance (TIR) domain-containing protein (.1)
AT1G72930	TIR				toll/interleukin-1 receptor-like (.1.2)
AT1G72960					Root hair defective 3 GTP-binding protein (RHD3) (.1)
AT1G72970	HTH, EDA17				HOTHEAD, embryo sac development arrest 17, Glucose-methanol-choline (GMC) oxidoreductase family protein (.1), Glucose-methanol-choline (GMC) oxidoreductase family protein (.2)
AT1G73010	AtPPsPase1, ATPS2				pyrophosphate-specific phosphatase1, phosphate starvation-induced gene 2 (.1)
AT1G73060	LPA3				Low PSII Accumulation 3 (.1)
AT1G73110					P-loop containing nucleoside triphosphate hydrolases superfamily protein (.1)
AT1G73160			Glycosyltransferase- family 4 family		UDP-Glycosyltransferase superfamily protein (.1)
AT1G73177	APC13, BNS				anaphase-promoting complex 13, bonsai (.1)
AT1G73220	1-Oct, ATOCT1		Sugar transporter family		organic cation/carnitine transporter1 (.1)
AT1G73230					Nascent polypeptide-associated complex NAC (.1)
AT1G73270	SCPL6				serine carboxypeptidase-like 6 (.1)
AT1G73280	SCPL3				serine carboxypeptidase-like 3 (.1)
AT1G73290	SCPL5				serine carboxypeptidase-like 5 (.1)
AT1G73300	SCPL2				serine carboxypeptidase-like 2 (.1)
AT1G73310	SCPL4				serine carboxypeptidase-like 4 (.1)
AT1G73320					S-adenosyl-L-methionine-dependent methyltransferases superfamily protein (.1.2)
AT1G73325					Kunitz family trypsin and protease inhibitor protein (.1)
AT1G73330	ATDR4				drought-repressed 4 (.1)
AT1G73360	ATHDG11, HDG11, EDT1	HD	Homeobox Transcription Factor family		ENHANCED DROUGHT TOLERANCE 1, homeodomain GLABROUS 11 (.1)
AT1G73370	ATSUS6, SUS6				ARABIDOPSIS THALIANA SUCROSE SYNTHASE 6, sucrose synthase 6 (.1.2)
AT1G73470					unknown protein
AT1G73530					RNA-binding (RRM/RBD/RNP motifs) family protein (.1)
AT1G73600			Phosphoethanolamine N-Methyltransferase family		S-adenosyl-L-methionine-dependent methyltransferases superfamily protein (.1.2)
AT1G73602	CPuORF32				conserved peptide upstream open reading frame 32 (.1)
AT1G73620					Pathogenesis-related thaumatin superfamily protein (.1)
AT1G73630			Group IV family		EF hand calcium-binding protein family (.1)
AT1G73650					Protein of unknown function (DUF1295) (.1), Protein of unknown function (DUF1295) (.2), Protein of unknown function (DUF1295) (.3), Protein of unknown function (DUF1295) (.4)
AT1G73655					FKBP-like peptidyl-prolyl cis-trans isomerase family protein (.1)
AT1G73820					Ssu72-like family protein (.1)
AT1G73830	bHLH050, BEE3	bHLH	basic Helix-Loop-Helix (bHLH) Transcription Factor family, bHLH Transcription Factor family		BR enhanced expression 3 (.1.2)
AT1G73850					Protein of unknown function (DUF1666) (.1)
AT1G73870	COL7	CO	C2C2-CO-like Transcription Factor family		B-box type zinc finger protein with CCT domain (.1)
AT1G73885					unknown protein
AT1G73890			Lipid Transfer Protein type 5 family		Bifunctional inhibitor/lipid-transfer protein/seed storage 2S albumin superfamily protein (.1)
AT1G73940					unknown protein
AT1G74000	SS3				strictosidine synthase 3 (.1)
AT1G74040	IPMS2, MAML-3, IMS1				SOPROPYLMALATE SYNTHASE 2, 2-isopropylmalate synthase 1 (.1)
AT1G74050			L6 family		Ribosomal protein L6 family protein (.1)
AT1G74070					Cyclophilin-like peptidyl-prolyl cis-trans isomerase family protein (.1)
AT1G74080	ATMYB122	MYB	MYB Transcription Factor family		myb domain protein 122 (.1)
AT1G74090	SOT18, ATSOT18, ATST5B				ARABIDOPSIS SULFOTRANSFERASE 5B, desulfo-glucosinolate sulfotransferase 18 (.1)
AT1G74180	AtRLP14		Disease resistance protein family		receptor like protein 14 (.1)
AT1G74260	PUR4				purine biosynthesis 4 (.1)
AT1G74270			L35a family		Ribosomal protein L35Ae family protein (.1)
AT1G74420	ATFUT3, FUT3		Glycosyltransferase family- 37 family		fucosyltransferase 3 (.1.2)
AT1G74430	ATMYB95, AtMYBCP66	MYB	MYB3R- and R2R3- type MYB- encoding genes family		ARABIDOPSIS THALIANA MYB DOMAIN CONTAINING PROTEIN 66, ARABIDOPSIS THALIANA MYB DOMAIN PROTEIN 95, myb domain protein 95 (.1)
AT1G74458					unknown protein
AT1G74460					GDSL-like Lipase/Acylhydrolase superfamily protein (.1)
AT1G74470					Pyridine nucleotide-disulphide oxidoreductase family protein (.1)
AT1G74500	TMO7, PRE3, ATBS1, bHLH135	bHLH	basic Helix-Loop-Helix (bHLH) Transcription Factor family, bHLH Transcription Factor family		TARGET OF MONOPTEROS 7, activation-tagged BRI1(brassinosteroid-insensitive 1)-suppressor 1 (.1)
AT1G74540	CYP98A8		C3H (p-Coumarate 3-hydroxylase); Cytochrome P451 family		cytochrome P450, family 98, subfamily A, polypeptide 8 (.1)
AT1G74550	CYP98A9		C3H (p-Coumarate 3-hydroxylase); Cytochrome P452 family		cytochrome P450, family 98, subfamily A, polypeptide 9 (.1)
AT1G74670	GASA6				GA-stimulated Arabidopsis 6, Gibberellin-regulated family protein (.1)
AT1G74710	ATICS1, SID2, EDS16, ICS1				SALICYLIC ACID INDUCTION DEFICIENT 2, ENHANCED DISEASE SUSCEPTIBILITY TO ERYSIPHE ORONTII 16, ARABIDOPSIS ISOCHORISMATE SYNTHASE 1, ADC synthase superfamily protein (.1.2)
AT1G74720	QKY		Similar to phosphoribosylanthranilate transferase family		QUIRKY, C2 calcium/lipid-binding plant phosphoribosyltransferase family protein (.1)
AT1G74730					Protein of unknown function (DUF1118) (.1)
AT1G74770					zinc ion binding (.1)
AT1G74830					Protein of unknown function, DUF593 (.1)
AT1G74850	PDE343, PTAC2				PIGMENT DEFECTIVE 343, plastid transcriptionally active 2 (.1)
AT1G74870					RING/U-box superfamily protein (.1)
AT1G74880	NdhO, NDH-O				NADH dehydrogenase-like complex \), NAD(P)H:plastoquinone dehydrogenase complex subunit O (.1)
AT1G74890	ARR15		Response Regulator: A- Type family		response regulator 15 (.1)
AT1G74940					Protein of unknown function (DUF581) (.1)
AT1G74960	ATKAS2, KAS2, FAB1		Ketoacyl-ACP Synthase II family		ARABIDOPSIS BETA-KETOACYL-ACP SYNTHETASE 2, fatty acid biosynthesis 1 (.1.2.3)
AT1G74970	TWN3, RPS9				ribosomal protein S9 (.1)
AT1G75010	ARC3		PP2C-type phosphatases family		ACCUMULATION AND REPLICATION OF CHLOROPLASTS 3, GTP binding (.1)
AT1G75030	ATLP-3				thaumatin-like protein 3 (.1)
AT1G75100	JAC1				J-domain protein required for chloroplast accumulation response 1 (.1)
AT1G75120	RRA1				REDUCED RESIDUAL ARABINOSE 1, Nucleotide-diphospho-sugar transferase family protein (.1)
AT1G75200					flavodoxin family protein / radical SAM domain-containing protein (.1)
AT1G75240	ATHB33, ZHD5	ZF_HD	ZF-HD Transcription Factor family, ZHD subfamily		zinc-finger homeodomain 5, homeobox protein 33 (.1)
AT1G75250	RSM3, ATRL6	MYB			RADIALIS-LIKE SANT/MYB 3, RAD-like 6 (.1.2)
AT1G75260					oxidoreductases, acting on NADH or NADPH (.1)
AT1G75330	OTC				ornithine carbamoyltransferase (.1)
AT1G75350	EMB2184				embryo defective 2184, Ribosomal protein L31 (.1)
AT1G75430	BLH11	HD	Homeobox Transcription Factor family		BEL1-like homeodomain 11 (.1)
AT1G75450	ATCKX6, ATCKX5, CKX5				CYTOKININ OXIDASE 6, ARABIDOPSIS THALIANA CYTOKININ OXIDASE 5, cytokinin oxidase 5 (.1.2)
AT1G75460					ATP-dependent protease La (LON) domain protein (.1)
AT1G75500	WAT1		Nodulin-like protein family		Walls Are Thin 1 (.1.2)
AT1G75520	SRS5		C2H2 Transcription Factor family		SHI-related sequence 5 (.1)
AT1G75530		FHA			Forkhead-associated (FHA) domain-containing protein (.1)
AT1G75640			Receptor kinase-like protein family		Leucine-rich receptor-like protein kinase family protein (.1)
AT1G75690	LQY1				LOW QUANTUM YIELD OF PHOTOSYSTEM II 1, DnaJ/Hsp40 cysteine-rich domain superfamily protein (.1)
AT1G75700	HVA22G				HVA22-like protein G (.1)
AT1G75710		C2H2ZnF	C2H2 Transcription Factor family		C2H2-like zinc finger protein (.1)
AT1G75720					Plant protein of unknown function (DUF827) (.1), Plant protein of unknown function (DUF827) (.2)
AT1G75770					unknown protein
AT1G75780	TUB1				tubulin beta-1 chain (.1)
AT1G75820	ATCLV1, FLO5, FAS3, CLV1		Receptor kinase-like protein family		FLOWER DEVELOPMENT 5, FASCIATA 3, CLAVATA 1, Leucine-rich receptor-like protein kinase family protein (.1)
AT1G75890	EXL2				GDSL-like Lipase/Acylhydrolase superfamily protein (.1.2)
AT1G75960					AMP-dependent synthetase and ligase family protein (.1)
AT1G76050					Pseudouridine synthase family protein (.1.2)
AT1G76062	MIR835a				microRNA835A, MIR835a; miRNA (.1)
AT1G76080	ATCDSP32, CDSP32				ARABIDOPSIS THALIANA CHLOROPLASTIC DROUGHT-INDUCED STRESS PROTEIN OF 32 KD, chloroplastic drought-induced stress protein of 32 kD (.1)
AT1G76090	SMT3				sterol methyltransferase 3 (.1)
AT1G76100	PETE1				plastocyanin 1 (.1)
AT1G76110		ARID	ARID Transcription Factor family		HMG (high mobility group) box protein with ARID/BRIGHT DNA-binding domain (.1)
AT1G76120					Pseudouridine synthase family protein (.1.2)
AT1G76170					2-thiocytidine tRNA biosynthesis protein, TtcA (.1)
AT1G76230					unknown protein
AT1G76240					Arabidopsis protein of unknown function (DUF241) (.1)
AT1G76280					Tetratricopeptide repeat (TPR)-like superfamily protein (.1), Tetratricopeptide repeat (TPR)-like superfamily protein (.2), Tetratricopeptide repeat (TPR)-like superfamily protein (.3)
AT1G76310	CYCB2;4		Core Cell Cycle Genes family		CYCLIN B2;4 (.1)
AT1G76405					unknown protein
AT1G76420	NAC368, CUC3, ANAC031	NAC	NAC Transcription Factor family, NAC Transcription Factor family		CUP SHAPED COTYLEDON3, Arabidopsis NAC domain containing protein 31, NAC (No Apical Meristem) domain transcriptional regulator superfamily protein (.1)
AT1G76440					HSP20-like chaperones superfamily protein (.1.2.3)
AT1G76450					Photosystem II reaction center PsbP family protein (.1)
AT1G76500	SOB3, AHL29	AT-hook			SUPPRESSOR OF PHYB-4#3, AT-hook motif nuclear-localized protein 29, Predicted AT-hook DNA-binding family protein (.1)
AT1G76540	CDKB2;1		Core Cell Cycle Genes family		cyclin-dependent kinase B2;1 (.1)
AT1G76570			Chlorophyll a/b-binding protein family		Chlorophyll A-B binding family protein (.1)
AT1G76600					unknown protein
AT1G76730					NagB/RpiA/CoA transferase-like superfamily protein (.1)
AT1G76740					unknown protein
AT1G76790	IGMT5		COMT-like family		indole glucosinolate O-methyltransferase 5, O-methyltransferase family protein (.1)
AT1G76890	AT-GT2, GT2	Trihelix	Trihelix Transcription Factor family		Duplicated homeodomain-like superfamily protein (.2)
AT1G76990	ACR3				ACT domain repeat 3 (.1.2.3.4.5)
AT1G77020					DNAJ heat shock N-terminal domain-containing protein (.1)
AT1G77030					hydrolases, acting on acid anhydrides, in phosphorus-containing anhydrides;ATP-dependent helicases;nucleic acid binding;ATP binding;RNA binding;helicases (.1)
AT1G77060					Phosphoenolpyruvate carboxylase family protein (.1)
AT1G77090					Mog1/PsbP/DUF1795-like photosystem II reaction center PsbP family protein (.1)
AT1G77110	PIN6		Similarity to auxin transport protein family		PIN-FORMED 6, Auxin efflux carrier family protein (.1)
AT1G77122					Uncharacterised protein family UPF0090 (.1)
AT1G77200		AP2_ERF	AP2-EREBP Transcription Factor family		Integrase-type DNA-binding superfamily protein (.1)
AT1G77210	AtSTP14		Monosaccharide (hexoses / pentoses)-H+ symporter family (plasma membrane) family		sugar transport protein 14, sugar transporter 14 (.1.2)
AT1G77270					unknown protein
AT1G77280					Protein kinase protein with adenine nucleotide alpha hydrolases-like domain (.1)
AT1G77460					Armadillo/beta-catenin-like repeat ; C2 calcium/lipid-binding domain (CaLB) protein (.1), Armadillo/beta-catenin-like repeat ; C2 calcium/lipid-binding domain (CaLB) protein (.2)
AT1G77480			"Nucellin, putative family" family		Eukaryotic aspartyl protease family protein (.1.2)
AT1G77490	TAPX				thylakoidal ascorbate peroxidase (.1)
AT1G77530			COMT-like family		O-methyltransferase family protein (.1)
AT1G77550					tubulin-tyrosine ligases;tubulin-tyrosine ligases (.1)
AT1G77580					Plant protein of unknown function (DUF869) (.1), Plant protein of unknown function (DUF869) (.2)
AT1G77630	LYM3				lysin-motif \(LysM\) domain protein 3, Peptidoglycan-binding LysM domain-containing protein (.1)
AT1G77690	LAX3		AAAP family, AUX1 family		like AUX1 3 (.1)
AT1G77700					Pathogenesis-related thaumatin superfamily protein (.1)
AT1G77765					unknown protein
AT1G77855					unknown protein
AT1G77870	MUB5				membrane-anchored ubiquitin-fold protein 5 precursor (.1)
AT1G77885					unknown protein
AT1G77930					Chaperone DnaJ-domain superfamily protein (.1.2)
AT1G77940			L30 family		Ribosomal protein L7Ae/L30e/S12e/Gadd45 family protein (.1)
AT1G77960					unknown protein
AT1G77990	SULTR2;2, AST56		Putative sulfate transporter family		SULPHATE TRANSPORTER 2;2, STAS domain / Sulfate transporter family (.1)
AT1G78010					tRNA modification GTPase, putative (.1)
AT1G78020					Protein of unknown function (DUF581) (.1)
AT1G78090	ATTPPB				Arabidopsis thaliana trehalose-6-phosphate phosphatase B, trehalose-6-phosphate phosphatase (.1)
AT1G78180					Mitochondrial substrate carrier family protein (.1)
AT1G78230					Outer arm dynein light chain 1 protein (.1)
AT1G78260					RNA-binding (RRM/RBD/RNP motifs) family protein (.1), RNA-binding (RRM/RBD/RNP motifs) family protein (.2)
AT1G78320	ATGSTU23		Tau family		glutathione S-transferase TAU 23 (.1)
AT1G78370	ATGSTU20		Tau family		glutathione S-transferase TAU 20 (.1)
AT1G78380	GST8, ATGSTU19		Tau family		GLUTATHIONE TRANSFERASE 8, A. THALIANA GLUTATHIONE S-TRANSFERASE TAU 19, glutathione S-transferase TAU 19 (.1)
AT1G78390	ATNCED9, NCED9				nine-cis-epoxycarotenoid dioxygenase 9 (.1)
AT1G78410			Glycoside Hydrolase family 28 family		VQ motif-containing protein (.1)
AT1G78430	RIP2				ROP interactive partner 2 (.1)
AT1G78440	ATGA2OX1				Arabidopsis thaliana gibberellin 2-oxidase 1 (.1)
AT1G78450					SOUL heme-binding family protein (.1)
AT1G78460					SOUL heme-binding family protein (.1)
AT1G78510	SPS1				solanesyl diphosphate synthase 1 (.1.2)
AT1G78520					Carbohydrate-binding X8 domain superfamily protein (.1)
AT1G78560			Putative Na+ dependent ileal bile acid transporter family		Sodium Bile acid symporter family (.1)
AT1G78570	ATRHM1, RHM1, ROL1				REPRESSOR OF LRX1 1, ARABIDOPSIS THALIANA RHAMNOSE BIOSYNTHESIS 1, rhamnose biosynthesis 1 (.1)
AT1G78580	ATTPS1		Glycosyltransferase- family 20 family, Class I AtTPS family		TREHALOSE-6-PHOSPHATE SYNTHASE 1, trehalose-6-phosphate synthase (.1)
AT1G78630	EMB1473				embryo defective 1473, Ribosomal protein L13 family protein (.1)
AT1G78730					FBD, F-box, Skp2-like and Leucine Rich Repeat domains containing protein (.1)
AT1G78750					F-box/RNI-like superfamily protein (.1)
AT1G78815	LSH7				LIGHT SENSITIVE HYPOCOTYLS 7, Protein of unknown function (DUF640) (.1)
AT1G78820					D-mannose binding lectin protein with Apple-like carbohydrate-binding domain (.1)
AT1G78850					D-mannose binding lectin protein with Apple-like carbohydrate-binding domain (.1)
AT1G78860					D-mannose binding lectin protein with Apple-like carbohydrate-binding domain (.1)
AT1G78915					Tetratricopeptide repeat (TPR)-like superfamily protein (.1), Tetratricopeptide repeat (TPR)-like superfamily protein (.2), Tetratricopeptide repeat (TPR)-like superfamily protein (.3)
AT1G78930					Mitochondrial transcription termination factor family protein (.1)
AT1G78940			Receptor kinase-like protein family		Protein kinase protein with adenine nucleotide alpha hydrolases-like domain (.1.2)
AT1G78955	CAMS1				camelliol C synthase 1 (.1)
AT1G78970	ATLUP1, LUP1				ARABIDOPSIS THALIANA LUPEOL SYNTHASE 1, lupeol synthase 1 (.1.2)
AT1G78980	SRF5		Strubbelig Receptor family		STRUBBELIG-receptor family 5 (.1)
AT1G78990					HXXXD-type acyl-transferase family protein (.1)
AT1G78995					unknown protein
AT1G79040	PSBR				photosystem II subunit R (.1)
AT1G79050					recA DNA recombination family protein (.1.2)
AT1G79060					unknown protein
AT1G79080					Pentatricopeptide repeat (PPR) superfamily protein (.1)
AT1G79110	BRG2				BOI-related gene 2, zinc ion binding (.1.2)
AT1G79120					Ubiquitin carboxyl-terminal hydrolase family protein (.1)
AT1G79310	AtMCP2a, ATMC7				metacaspase 2a, metacaspase 7 (.1)
AT1G79320	AtMCP2c, ATMC6				metacaspase 2c, metacaspase 6 (.1)
AT1G79360	2-Oct, ATOCT2		Sugar transporter family		ORGANIC CATION TRANSPORTER 2, organic cation/carnitine transporter 2 (.1)
AT1G79410	5-Oct, ATOCT5		Sugar transporter family		organic cation/carnitine transporter5 (.1)
AT1G79420					Protein of unknown function (DUF620) (.1)
AT1G79440	ENF1, SSADH1, ALDH5F1		family 5: succinic semialdehyde dehydrogenases (SS-ALDH)) family		SUCCINIC SEMIALDEHYDE DEHYDROGENASE 1, SUCCINIC SEMIALDEHYDE DEHYDROGENASE, ENLARGED FIL EXPRESSION DOMAIN 1, aldehyde dehydrogenase 5F1 (.1)
AT1G79460	ATKS1, ATKS, GA2				GA REQUIRING 2, ARABIDOPSIS THALIANA ENT-KAURENE SYNTHASE 1, ARABIDOPSIS THALIANA ENT-KAURENE SYNTHASE, Terpenoid cyclases/Protein prenyltransferases superfamily protein (.1)
AT1G79480					Carbohydrate-binding X8 domain superfamily protein (.1.2)
AT1G79510					Uncharacterized conserved protein (DUF2358) (.1), Uncharacterized conserved protein (DUF2358) (.2)
AT1G79560	EMB36, EMB156, EMB1047, FTSH12		Cell division protein FtsH-like protein family		EMBRYO DEFECTIVE 36, EMBRYO DEFECTIVE 156, EMBRYO DEFECTIVE 1047, FTSH protease 12 (.1)
AT1G79600					Protein kinase superfamily protein (.1)
AT1G79720					Eukaryotic aspartyl protease family protein (.1)
AT1G79760	DTA4				downstream target of AGL15-4 (.1)
AT1G79790	AtcpFHy1				flavin mononucleotide hydrolase 1, Arabidopsis thaliana chloroplast FMN hydrolase 1, Haloacid dehalogenase-like hydrolase (HAD) superfamily protein (.1), Haloacid dehalogenase-like hydrolase (HAD) superfamily protein (.2)
AT1G79840	GL2	HD	Homeobox Transcription Factor family		GLABRA 2, HD-ZIP IV family of homeobox-leucine zipper protein with lipid-binding START domain (.1.2)
AT1G79850	PDE347, CS17, PRPS17, ORE4, RPS17				PLASTID RIBOSOMAL SMALL SUBUNIT PROTEIN 17, PIGMENT DEFECTIVE 347, ribosomal protein S17 (.1)
AT1G79910					Regulator of Vps4 activity in the MVB pathway protein (.1.2)
AT1G80030					Molecular chaperone Hsp40/DnaJ family protein (.1.2.3)
AT1G80050	PHT1.1, ATAPT2, APT2		Adenine phosphoribosyltransferase 1 APRT family		adenine phosphoribosyl transferase 2 (.1)
AT1G80080	AtRLP17, TMM				TOO MANY MOUTHS, Receptor Like Protein 17, Leucine-rich repeat (LRR) family protein (.1)
AT1G80100	AHP6		Histidine Phosphotransfer Proteins family		histidine phosphotransfer protein 6 (.1.2)
AT1G80180					unknown protein
AT1G80270	PPR596				PENTATRICOPEPTIDE REPEAT 596 (.1.2.3)
AT1G80280			Alpha/beta hydrolase fold family		alpha/beta-Hydrolases superfamily protein (.1)
AT1G80340	ATGA3OX2, GA4H				ARABIDOPSIS THALIANA GIBBERELLIN-3-OXIDASE 2, gibberellin 3-oxidase 2 (.1)
AT1G80370	CYCA2;4		Core Cell Cycle Genes family		Cyclin A2;4 (.1)
AT1G80380					P-loop containing nucleoside triphosphate hydrolases superfamily protein (.1.2.3.4)
AT1G80440					Galactose oxidase/kelch repeat superfamily protein (.1)
AT1G80480	PTAC17				plastid transcriptionally active 17 (.1)
AT1G80520					Sterile alpha motif (SAM) domain-containing protein (.1)
AT1G80560	ATIMD2				ARABIDOPSIS ISOPROPYLMALATE DEHYDROGENASE 2, isopropylmalate dehydrogenase 2 (.1)
AT1G80600	WIN1				HOPW1-1-interacting 1 (.1)
AT1G80640			Receptor kinase-like protein family		Protein kinase superfamily protein (.1.2)
AT1G80650	RTL1				RNAse THREE-like protein 1 (.1)
AT1G80690					PPPDE putative thiol peptidase family protein (.1)
AT1G80730	ATZFP1, ZFP1	C2H2ZnF	C2H2 Transcription Factor family		ARABIDOPSIS THALIANA ZINC-FINGER PROTEIN 1, zinc-finger protein 1 (.1)
AT1G80760	NLM7, NIP6;1		Delta tonoplast integral protein family, MIP family		NOD26-like intrinsic protein 6;1 (.1)
AT1G80770	PDE318				pigment defective 318, P-loop containing nucleoside triphosphate hydrolases superfamily protein (.1.2)
AT1G80850					DNA glycosylase superfamily protein (.1)
AT1G80920	AtToc12, AtJ8, J8				translocon at the outer envelope membrane of chloroplasts 12, Chaperone DnaJ-domain superfamily protein (.1)
AT2G01008					unknown protein
AT2G01023					unknown protein
AT2G01110	TATC, PGA2, APG2, UNE3				unfertilized embryo sac 3, TWIN-ARGININE TRANSLOCATION C, ALBINO AND PALE GREEN 2, Sec-independent periplasmic protein translocase (.1)
AT2G01200	IAA32, MEE10	AUX_IAA			maternal effect embryo arrest 10, indole-3-acetic acid inducible 32 (.1.2)
AT2G01210			Receptor kinase-like protein family		Leucine-rich repeat protein kinase family protein (.1)
AT2G01250			L7 family		Ribosomal protein L30/L7 family protein (.1.2)
AT2G01280	MEE65		Cation-chloride co-transporter family		maternal effect embryo arrest 65, Cyclin/Brf1-like TBP-binding protein (.1)
AT2G01290	RPI2				ribose-5-phosphate isomerase 2 (.1)
AT2G01320	ABCG7		WBC subfamily, Putative ABC transporter family		ATP-binding cassette G7, ABC-2 type transporter family protein (.1.2.3.4)
AT2G01390	EMB3111				EMBRYO DEFECTIVE 3111, Tetratricopeptide repeat (TPR)-like superfamily protein (.1)
AT2G01505	CLE16				CLAVATA3/ESR-RELATED 16 (.1)
AT2G01520	ZCE1, MLP328				\(Zusammen-CA\)-enhanced 1, MLP-like protein 328 (.1)
AT2G01530	ZCE2, MLP329				\(Zusammen-CA\)-enhanced 2, MLP-like protein 329 (.1)
AT2G01570	RGA1	GRAS	GRAS Gene family, GRAS Transcription Factor family		REPRESSOR OF GA1-3 1, REPRESSOR OF GA, GRAS family transcription factor family protein (.1)
AT2G01580					unknown protein
AT2G01590	CRR3				chlororespiratory reduction 3 (.1)
AT2G01610					Plant invertase/pectin methylesterase inhibitor superfamily protein (.1)
AT2G01620	MEE11				maternal effect embryo arrest 11, RNI-like superfamily protein (.1)
AT2G01660	PDLP6				plasmodesmata-located protein 6 (.1.2)
AT2G01755					unknown protein
AT2G01760	ARR14	GARP	Response Regulator: B- Type family		response regulator 14 (.1)
AT2G01830	CRE1, AHK4, WOL1, WOL, ATCRE1		Histidine Kinase family		WOODEN LEG 1, WOODEN LEG, CYTOKININ RESPONSE 1, ARABIDOPSIS HISTIDINE KINASE 4, CHASE domain containing histidine kinase protein (.1.2.3)
AT2G01860	EMB975				EMBRYO DEFECTIVE 975, Tetratricopeptide repeat (TPR)-like superfamily protein (.1)
AT2G01870					unknown protein
AT2G01880	PAP7, ATPAP7				purple acid phosphatase 7 (.1)
AT2G01890	PAP8, ATPAP8				purple acid phosphatase 8 (.1.2)
AT2G01900					DNAse I-like superfamily protein (.1)
AT2G01913					unknown protein
AT2G01918	PQL3				PsbQ-like 3 (.1)
AT2G01940	SGR5, ATIDD15	C2H2ZnF	C2H2 Transcription Factor family		SHOOT GRAVITROPISM 5, ARABIDOPSIS THALIANA INDETERMINATE\(ID\)-DOMAIN 15, C2H2-like zinc finger protein (.1.2.3)
AT2G01950	VH1, BRL2				VASCULAR HIGHWAY 1, BRI1-like 2 (.1)
AT2G01990					unknown protein
AT2G02000	GAD3		GAD family		glutamate decarboxylase 3 (.1)
AT2G02020	AtPTR4		Similar to LeOPT1 family		peptide transporter 4, Major facilitator superfamily protein (.1.2)
AT2G02070	ATIDD5	C2H2ZnF	C2H2 Transcription Factor family, INDETERMINATE1-like zinc finger protein IDZ family		indeterminate(ID)-domain 5 (.1)
AT2G02080	ATIDD4	C2H2ZnF	C2H2 Transcription Factor family		indeterminate(ID)-domain 4 (.1), indeterminate(ID)-domain 4 (.2)
AT2G02100	LCR69, PDF2.2		Plant defensins family 2 family		low-molecular-weight cysteine-rich 69 (.1)
AT2G02130	PDF2.3, LCR68		Plant defensins family 2 family		low-molecular-weight cysteine-rich 68 (.1)
AT2G02150	EMB2794				EMBRYO DEFECTIVE 2794, Tetratricopeptide repeat (TPR)-like superfamily protein (.1)
AT2G02250	ATPP2-B2				phloem protein 2-B2 (.1)
AT2G02310	ATPP2-B6				phloem protein 2-B6 (.1)
AT2G02410					unknown protein
AT2G02500	MCT, ATMEPCT, ISPD				2-C-METHYL-D-ERYTHRITOL 4-PHOSPHATE CYTIDYLTRANSFERASE, Nucleotide-diphospho-sugar transferases superfamily protein (.1)
AT2G02540	ATHB21, ZFHD4, ZHD3	ZF_HD	ZF-HD Transcription Factor family, ZHD subfamily		ZINC FINGER HOMEODOMAIN 3, ZINC FINGER HOMEODOMAIN 4, homeobox protein 21 (.1)
AT2G02590			Small Multidrug Resistance (SMR) family		unknown protein
AT2G02610					Cysteine/Histidine-rich C1 domain family protein (.1)
AT2G02690					Cysteine/Histidine-rich C1 domain family protein (.1)
AT2G02740	WHY3, ATWHY3, PTAC11		Whirly Transcription Factor family		PLASTID TRANSCRIPTIONALLY ACTIVE11, A. THALIANA WHIRLY 3, ssDNA-binding transcriptional regulator (.1.2)
AT2G02780			Receptor protein kinase-like family		Leucine-rich repeat protein kinase family protein (.1)
AT2G02950	PKS1				phytochrome kinase substrate 1 (.1)
AT2G02980	OTP85				ORGANELLE TRANSCRIPT PROCESSING 85, Pentatricopeptide repeat (PPR) superfamily protein (.1)
AT2G03050	SOLDAT10, EMB93				SINGLET OXYGEN-LINKED DEATH ACTIVATOR 10, EMBRYO DEFECTIVE 93, Mitochondrial transcription termination factor family protein (.1)
AT2G03090	ATHEXPALPHA1.3, ATEXP15, ATEXPA15		Alpha-Expansin Gene family		EXPANSIN 15, expansin A15 (.1)
AT2G03200					Eukaryotic aspartyl protease family protein (.1)
AT2G03260					EXS (ERD1/XPR1/SYG1) family protein (.1)
AT2G03280					O-fucosyltransferase family protein (.1.2)
AT2G03310					unknown protein
AT2G03370					Glycosyltransferase family 61 protein (.1)
AT2G03390					uvrB/uvrC motif-containing protein (.1.2)
AT2G03410					Mo25 family protein (.1)
AT2G03420					unknown protein
AT2G03505					Carbohydrate-binding X8 domain superfamily protein (.1)
AT2G03550					alpha/beta-Hydrolases superfamily protein (.1)
AT2G03710	AGL3, SEP4	MADS	MADS Transcription Factor family, MADS-box Transcription Factor family		SEPALLATA 4, AGAMOUS-like 3, K-box region and MADS-box transcription factor family protein (.1.2.3)
AT2G03750					P-loop containing nucleoside triphosphate hydrolases superfamily protein (.1)
AT2G03760	AtSOT12, AtSOT1, ATST1, RAR047, ST				ARABIDOPSIS THALIANA SULFOTRANSFERASE 1, sulphotransferase 12 (.1)
AT2G03780					Translin family protein (.1)
AT2G03830	RGF8				root meristem growth factor 8, unknown protein
AT2G03880	REME1				required for efficiency of mitochondrial editing 1, Pentatricopeptide repeat (PPR) superfamily protein (.1)
AT2G04025	RGF3				root meristem growth factor 3, unknown protein
AT2G04030	Hsp88.1, AtHsp90.5, HSP90.5, CR88, EMB1956				HEAT SHOCK PROTEIN 88.1, EMBRYO DEFECTIVE 1956, HEAT SHOCK PROTEIN 90.5, Chaperone protein htpG family protein (.1.2)
AT2G04039					unknown protein
AT2G04040	ATDTX1				detoxification 1, MATE efflux family protein (.1)
AT2G04050					MATE efflux family protein (.1)
AT2G04066					MATE efflux family protein (.1)
AT2G04070					MATE efflux family protein (.1)
AT2G04080					MATE efflux family protein (.1)
AT2G04110					pseudogene
AT2G04160	AIR3		Subtilisin-like Serine Proteases family		AUXIN-INDUCED IN ROOT CULTURES 3, Subtilisin-like serine endopeptidase family protein (.1)
AT2G04270	RNEE/G				RNAse E/G-like (.1.2.3.4.5)
AT2G04360					unknown protein
AT2G04390			S17 family		Ribosomal S17 family protein (.1)
AT2G04450	ATNUDX6, ATNUDT6				nucleoside diphosphates linked to some moiety X 6, Arabidopsis thaliana nucleoside diphosphate linked to some moiety X 6, nudix hydrolase homolog 6 (.1)
AT2G04480					unknown protein
AT2G04500					Cysteine/Histidine-rich C1 domain family protein (.1)
AT2G04530	CPZ, TRZ2				TRNASE Z 2, Metallo-hydrolase/oxidoreductase superfamily protein (.1)
AT2G04540			Mitochondrial Ketoacyl-ACP Synthase family		Beta-ketoacyl synthase (.1)
AT2G04560	AtLpxB		Glycosyltransferase- family 19 family		lipid X B, transferases, transferring glycosyl groups (.1)
AT2G04700					ferredoxin thioredoxin reductase catalytic beta chain family protein (.1)
AT2G04790					unknown protein
AT2G04842	EMB2761				EMBRYO DEFECTIVE 2761, threonyl-tRNA synthetase, putative / threonine--tRNA ligase, putative (.1)
AT2G05070	LHCB2.2		Chlorophyll a/b-binding protein family		LIGHT-HARVESTING CHLOROPHYLL B-BINDING 2, photosystem II light harvesting complex gene 2.2 (.1)
AT2G05100	LHCB2.3, LHCB2.1		Chlorophyll a/b-binding protein family		LIGHT-HARVESTING CHLOROPHYLL B-BINDING 2, photosystem II light harvesting complex gene 2.1 (.1)
AT2G05140					phosphoribosylaminoimidazole carboxylase family protein / AIR carboxylase family protein (.1)
AT2G05160		C3HZnF			CCCH-type zinc fingerfamily protein with RNA-binding domain (.1)
AT2G05220			S17 family		Ribosomal S17 family protein (.1.2)
AT2G05300					pseudogene
AT2G05310					unknown protein
AT2G05620	PGR5				proton gradient regulation 5 (.1)
AT2G05632					unknown protein
AT2G05830			eIF2Balpha - eukaryotic initiation factor 2Balpha family		NagB/RpiA/CoA transferase-like superfamily protein (.1.2.3.4)
AT2G05990	ENR1, MOD1		Plastidial Enoyl-ACP Reductase family		MOSAIC DEATH 1, ENOYL-ACP REDUCTASE 1, NAD(P)-binding Rossmann-fold superfamily protein (.1), NAD(P)-binding Rossmann-fold superfamily protein (.2)
AT2G06010	ORG4				OBP3-responsive gene 4 (.1)
AT2G06200	ATGRF6	GRF	GRF Transcription Factor family		growth-regulating factor 6 (.1)
AT2G06520	PSBX				photosystem II subunit X (.1)
AT2G06925	ATSPLA2-ALPHA, PLA2-ALPHA				PHOSPHOLIPASE A2-ALPHA, Phospholipase A2 family protein (.1)
AT2G07140					F-box and associated interaction domains-containing protein (.1.2)
AT2G07170					ARM repeat superfamily protein (.1)
AT2G07180					Protein kinase superfamily protein (.1.2)
AT2G07215					unknown protein
AT2G07732					Ribulose bisphosphate carboxylase large chain, catalytic domain (.1)
AT2G07739					Ycf1 protein (.1)
AT2G07750					DEA(D/H)-box RNA helicase family protein (.1)
AT2G07751					NADH:ubiquinone/plastoquinone oxidoreductase, chain 3 protein (.1)
AT2G09990			S16 family		Ribosomal protein S5 domain 2-like superfamily protein (.1)
AT2G10930					unknown protein
AT2G10940					Bifunctional inhibitor/lipid-transfer protein/seed storage 2S albumin superfamily protein (.1.2)
AT2G11620					unknown protein
AT2G11810	ATMGD3, MGDC		Monogalactosyldiacylglycerol Synthase family		MONOGALACTOSYL DIACYLGLYCEROL SYNTHASE 3, monogalactosyldiacylglycerol synthase type C (.1.2)
AT2G11890					adenylate cyclases (.1.2)
AT2G11910					unknown protein
AT2G12170					unknown protein
AT2G12462					unknown protein
AT2G13146					pseudogene
AT2G13360	SGAT, AGT1, AGT				L-serine:glyoxylate aminotransferase, ALANINE:GLYOXYLATE AMINOTRANSFERASE 1, alanine:glyoxylate aminotransferase (.1.2)
AT2G13440					glucose-inhibited division family A protein (.1)
AT2G13550					unknown protein
AT2G13580					pseudogene
AT2G13610	ABCG5		WBC subfamily, Putative ABC transporter family		ATP-binding cassette G5, ABC-2 type transporter family protein (.1)
AT2G13680	GLS2, ATGSL02, CALS5				ARABIDOPSIS THALIANA GLUCAN SYNTHASE-LIKE 2, callose synthase 5 (.1)
AT2G13810	EDTS5, ALD1				eds two suppressor 5, AGD2-like defense response protein 1 (.1)
AT2G13840					Polymerase/histidinol phosphatase-like (.1)
AT2G13910					pseudogene
AT2G14247					Expressed protein (.1)
AT2G14285					Small nuclear ribonucleoprotein family protein (.1)
AT2G14520					CBS domain-containing protein with a domain of unknown function (DUF21) (.1)
AT2G14620	XTH10, XTR14		Glycoside Hydrolase family 16 family		xyloglucan endotransglucosylase/hydrolase 10 (.1)
AT2G14660					unknown protein
AT2G14661					pseudogene
AT2G14820	MEL3, NPY2				NAKED PINS IN YUC MUTANTS 2, MAB4/ENP/NPY1-LIKE 3, Phototropic-responsive NPH3 family protein (.1)
AT2G14860			Peroxisomal membrane protein family		Peroxisomal membrane 22 kDa (Mpv17/PMP22) family protein (.1)
AT2G14880					SWIB/MDM2 domain superfamily protein (.1)
AT2G14910					unknown protein
AT2G14920	ATST4A				ARABIDOPSIS THALIANA SULFOTRANSFERASE 4A, sulfotransferase 4A (.1)
AT2G15000					unknown protein
AT2G15020					unknown protein
AT2G15030					pseudogene
AT2G15290	ATTIC21, TIC21, CIA5, PIC1				PERMEASE IN CHLOROPLASTS 1, CHLOROPLAST IMPORT APPARATUS 5, translocon at inner membrane of chloroplasts 21 (.1)
AT2G15300			Receptor kinase-like protein family		Leucine-rich repeat protein kinase family protein (.1)
AT2G15350	ATFUT10, FUT10		family of Arabidopsis genes related to Xyloglucan Fucosyltransferase1 family		fucosyltransferase 10 (.1)
AT2G15370	ATFUT5, FUT5		Glycosyltransferase family- 37 family		ARABIDOPSIS FUCOSYLTRANSFERASE 5, fucosyltransferase 5 (.1)
AT2G15400	NRPE3B, RBP36B				DNA-directed RNA polymerase family protein (.1.2)
AT2G15440					Protein of unknown function (DUF579) (.1)
AT2G15580			C3H Transcription Factor family		RING/U-box superfamily protein (.1.2)
AT2G15620	ATHNIR, NIR1				ARABIDOPSIS THALIANA NITRITE REDUCTASE, nitrite reductase 1 (.1)
AT2G15890	MEE14				maternal effect embryo arrest 14 (.1.2)
AT2G16230			"Beta-1,3-glucanase family" family		O-Glycosyl hydrolases family 17 protein (.1)
AT2G16270					unknown protein
AT2G16280	KCS9		Ketoacyl-CoA Synthase family		3-ketoacyl-CoA synthase 9 (.1)
AT2G16365					F-box family protein (.1.2.3.4)
AT2G16380					Sec14p-like phosphatidylinositol transfer family protein (.1)
AT2G16385					unknown protein
AT2G16430	ATPAP10, PAP10				purple acid phosphatase 10 (.1.2)
AT2G16500	SPE1, ARGDC1, ADC1				arginine decarboxylase 1 (.1)
AT2G16580					SAUR-like auxin-responsive protein family (.1)
AT2G16650	PRORP2				proteinaceous RNase P 2 (.1)
AT2G16660			Nodulin-like protein family		Major facilitator superfamily protein (.1)
AT2G16760					Calcium-dependent phosphotriesterase superfamily protein (.1)
AT2G16850	PIP3B, PIP2;8		Delta tonoplast integral protein family, MIP family		PLASMA MEMBRANE INTRINSIC PROTEIN 3B, plasma membrane intrinsic protein 2;8 (.1)
AT2G16970	MEE15		Putative tetracycline transporter protein family		maternal effect embryo arrest 15, Major facilitator superfamily protein (.1)
AT2G16980			Putative tetracycline transporter protein family		Major facilitator superfamily protein (.1.2)
AT2G16990			Putative tetracycline transporter protein family		Major facilitator superfamily protein (.1.2)
AT2G17033					pentatricopeptide (PPR) repeat-containing protein (.1), pentatricopeptide (PPR) repeat-containing protein (.2)
AT2G17036					F-box family protein with a domain of unknown function (DUF295) (.1)
AT2G17050					disease resistance protein (TIR-NBS-LRR class), putative (.1)
AT2G17060					Disease resistance protein (TIR-NBS-LRR class) family (.1)
AT2G17064					pseudogene
AT2G17080					Arabidopsis protein of unknown function (DUF241) (.1)
AT2G17240					unknown protein
AT2G17265	DMR1, HSK				DOWNY MILDEW RESISTANT 1, homoserine kinase (.1)
AT2G17320					Uncharacterised conserved protein (UCP030210) (.1)
AT2G17330	CYP51A1, CYP51G2		CYP51G family, Putative obtusifoliol 14-alpha demethylase family		CYTOCHROME P450 51G2, CYTOCHROME P450 51A1, CYP51G2 (CYTOCHROME P450 51G2)
AT2G17340					Uncharacterised conserved protein (UCP030210) (.1)
AT2G17360			S4 family		Ribosomal protein S4 (RPS4A) family protein (.1), Ribosomal protein S4 (RPS4A) family protein (.2)
AT2G17470	AtALMT6, ALMT6		Bax inhibitor-1 / TEGT protein homolog family		ALuminium activated Malate Transporter 6, Aluminium activated malate transporter family protein (.1)
AT2G17550					unknown protein
AT2G17590					Cysteine/Histidine-rich C1 domain family protein (.1)
AT2G17620	CYCB2;1		Core Cell Cycle Genes family		Cyclin B2;1 (.1)
AT2G17650					AMP-dependent synthetase and ligase family protein (.1)
AT2G17690	SDC				SUPPRESSOR OF DRM1 DRM2 CMT3, F-box family protein with a domain of unknown function (DUF295) (.1)
AT2G17695					unknown protein
AT2G17770	FDP, ATBZIP27	bZIP	bZIP Transcription Factor family		FD PARALOG, basic region/leucine zipper motif 27 (.1.2)
AT2G17780	MCA2				mid1-complementing activity 2, PLAC8 family protein (.1.2.3.4)
AT2G17820	AHK1, ATHK1		Histidine Kinase family		histidine kinase 1 (.1)
AT2G17880					Chaperone DnaJ-domain superfamily protein (.1)
AT2G17890	CPK16		Calcium Dependent Protein Kinase family		calcium-dependent protein kinase 16 (.1)
AT2G17972					unknown protein
AT2G18120	SRS4		C2H2 Transcription Factor family		SHI-related sequence 4 (.1)
AT2G18180					Sec14p-like phosphatidylinositol transfer family protein (.1)
AT2G18190					P-loop containing nucleoside triphosphate hydrolases superfamily protein (.1)
AT2G18193					P-loop containing nucleoside triphosphate hydrolases superfamily protein (.1)
AT2G18196					Heavy metal transport/detoxification superfamily protein (.1)
AT2G18210					unknown protein
AT2G18220					Noc2p family (.1)
AT2G18260	ATSYP112, SYP112		Syntaxin;SYP11 Gene family		syntaxin of plants 112 (.1)
AT2G18300	bHLH064, HBI1	bHLH	basic Helix-Loop-Helix (bHLH) Transcription Factor family, bHLH Transcription Factor family		basic helix-loop-helix (bHLH) DNA-binding superfamily protein (.1), basic helix-loop-helix (bHLH) DNA-binding superfamily protein (.2), basic helix-loop-helix (bHLH) DNA-binding superfamily protein (.3)
AT2G18328	ATRL4	MYB			RAD-like 4 (.1)
AT2G18380	GATA20, HANL1	GATA	C2C2-Gata Transcription Factor family		hanaba taranu like 1, GATA transcription factor 20 (.1)
AT2G18520					Tetratricopeptide repeat (TPR)-like superfamily protein (.1)
AT2G18560			Glycosyltransferase- family 1 family		UDP-Glycosyltransferase superfamily protein (.1)
AT2G18570			Glycosyltransferase- family 1 family		UDP-Glycosyltransferase superfamily protein (.1)
AT2G18620					Terpenoid synthases superfamily protein (.1)
AT2G18650	MEE16		C3H Transcription Factor family		maternal effect embryo arrest 16, RING/U-box superfamily protein (.1)
AT2G18710	SCY1		SecY homolog; targetted to the thylakoid membrane family		SECY homolog 1 (.1)
AT2G18850					SET domain-containing protein (.1.2)
AT2G18900					Transducin/WD40 repeat-like superfamily protein (.1)
AT2G18910					hydroxyproline-rich glycoprotein family protein (.1)
AT2G18940					Tetratricopeptide repeat (TPR)-like superfamily protein (.1)
AT2G18969					unknown protein
AT2G18970					unknown protein
AT2G18980			Class III peroxidase family		Peroxidase superfamily protein (.1)
AT2G19060					SGNH hydrolase-type esterase superfamily protein (.1)
AT2G19090					Protein of unknown function (DUF630 and DUF632) (.1)
AT2G19150			Carbohydrate Esterase family 8 family		Pectin lyase-like superfamily protein (.1)
AT2G19170	SLP3		Subtilisin-like Serine Proteases family		subtilisin-like serine protease 3 (.1)
AT2G19210			Receptor kinase-like protein family		Leucine-rich repeat transmembrane protein kinase protein (.1)
AT2G19400			NDR subfamily		AGC (cAMP-dependent, cGMP-dependent and protein kinase C) kinase family protein (.1)
AT2G19490					recA DNA recombination family protein (.1)
AT2G19580	TET2		Senescence-associated protein homolog family		tetraspanin2 (.1)
AT2G19590	ATACO1, ACO1				ACC oxidase 1 (.1)
AT2G19650					Cysteine/Histidine-rich C1 domain family protein (.1)
AT2G19660					Cysteine/Histidine-rich C1 domain family protein (.1)
AT2G19670	ATPRMT1A				ARABIDOPSIS THALIANA PROTEIN ARGININE METHYLTRANSFERASE 1A, protein arginine methyltransferase 1A (.1)
AT2G19730			L28 family		Ribosomal L28e protein family (.1.2.3)
AT2G19780					Leucine-rich repeat (LRR) family protein (.1)
AT2G19800	MIOX2				myo-inositol oxygenase 2 (.1)
AT2G19810	AtOZF1	C3HZnF			Oxidation-related Zinc Finger 1, CCCH-type zinc finger family protein (.1)
AT2G19870					tRNA/rRNA methyltransferase (SpoU) family protein (.1)
AT2G19910					RNA-dependent RNA polymerase family protein (.1)
AT2G19920					RNA-dependent RNA polymerase family protein (.1)
AT2G19940					oxidoreductases, acting on the aldehyde or oxo group of donors, NAD or NADP as acceptor;copper ion binding (.1.2)
AT2G20020	CAF1, ATCAF1				RNA-binding CRS1 / YhbY (CRM) domain-containing protein (.1)
AT2G20080					unknown protein
AT2G20100		bHLH			basic helix-loop-helix (bHLH) DNA-binding superfamily protein (.1), basic helix-loop-helix (bHLH) DNA-binding superfamily protein (.2)
AT2G20170					Protein of Unknown Function (DUF239) (.1), Protein of Unknown Function (DUF239) (.2), Protein of Unknown Function (DUF239) (.3)
AT2G20180	PIF1, PIL5, bHLH015	bHLH	basic Helix-Loop-Helix (bHLH) Transcription Factor family, bHLH Transcription Factor family		PHY-INTERACTING FACTOR 1, phytochrome interacting factor 3-like 5 (.1.2.3)
AT2G20240					Protein of unknown function (DUF3741) (.1)
AT2G20250					unknown protein
AT2G20260	PSAE-2				photosystem I subunit E-2 (.1)
AT2G20270					Thioredoxin superfamily protein (.1.2)
AT2G20340					Pyridoxal phosphate (PLP)-dependent transferases superfamily protein (.1)
AT2G20362					unknown protein
AT2G20450			L14 family		Ribosomal protein L14 (.1)
AT2G20480					unknown protein
AT2G20490	NOP10, EDA27				EMBRYO SAC DEVELOPMENT ARREST 27, nucleolar RNA-binding Nop10p family protein (.1.2)
AT2G20515					unknown protein
AT2G20520	FLA6				FASCICLIN-like arabinogalactan 6 (.1)
AT2G20562					unknown protein
AT2G20570	ATGLK1, GLK1, GPRI1	GARP	G2-like Transcription Factor family		ARABIDOPSIS GOLDEN2-LIKE 1, GBF's pro-rich region-interacting factor 1 (.1.2)
AT2G20590					Reticulon family protein (.1.2)
AT2G20670					Protein of unknown function (DUF506) (.1)
AT2G20690					lumazine-binding family protein (.1)
AT2G20710					Tetratricopeptide repeat (TPR)-like superfamily protein (.1), Tetratricopeptide repeat (TPR)-like superfamily protein (.2)
AT2G20720					Pentatricopeptide repeat (PPR) superfamily protein (.1)
AT2G20725					CAAX amino terminal protease family protein (.1)
AT2G20750	ATHEXPBETA1.5, ATEXPB1		Beta-Expansins family		expansin B1 (.1)
AT2G20835					unknown protein
AT2G20890	PSB29, THF1				THYLAKOID FORMATION1, photosystem II reaction center PSB29 protein (.1)
AT2G20920					Protein of unknown function (DUF3353) (.1)
AT2G21020			Putative major intrinsic protein family, MIP family		pseudogene
AT2G21030					unknown protein
AT2G21045					Rhodanese/Cell cycle control phosphatase superfamily protein (.1)
AT2G21050	LAX2		AAAP family, AUX1 family		like AUXIN RESISTANT 2 (.1)
AT2G21100					Disease resistance-responsive (dirigent-like protein) family protein (.1)
AT2G21130					Cyclophilin-like peptidyl-prolyl cis-trans isomerase family protein (.1)
AT2G21170	PDTPI, TIM				PLASTID ISOFORM TRIOSE PHOSPHATE ISOMERASE, triosephosphate isomerase (.1.2)
AT2G21200					SAUR-like auxin-responsive protein family (.1)
AT2G21210					SAUR-like auxin-responsive protein family (.1)
AT2G21220					SAUR-like auxin-responsive protein family (.1)
AT2G21280	GC1, ATSULA				GIANT CHLOROPLAST 1, NAD(P)-binding Rossmann-fold superfamily protein (.1)
AT2G21290					unknown protein
AT2G21320		CO	C2C2-CO-like Transcription Factor family		B-box zinc finger family protein (.1)
AT2G21330	FBA1				fructose-bisphosphate aldolase 1 (.1.2.3)
AT2G21340					MATE efflux family protein (.1.2)
AT2G21350					RNA-binding CRS1 / YhbY (CRM) domain protein (.1)
AT2G21370	XK1, XK-1				XYLULOSE KINASE 1, xylulose kinase-1 (.1.2)
AT2G21385					unknown protein
AT2G21430					Papain family cysteine protease (.1)
AT2G21450	CHR34				chromatin remodeling 34 (.1)
AT2G21530		FHA			SMAD/FHA domain-containing protein (.1)
AT2G21560					unknown protein
AT2G21610	PE11, ATPE11				A. THALIANA PECTINESTERASE 11, pectinesterase 11 (.1)
AT2G21640					unknown protein
AT2G21650	RSM1, ATRL2, MEE3	MYB			RADIALIS-LIKE SANT/MYB 1, MATERNAL EFFECT EMBRYO ARREST 3, ARABIDOPSIS RAD-LIKE 2, Homeodomain-like superfamily protein (.1)
AT2G21660	CCR2, ATGRP7, GR-RBP7				GLYCINE-RICH RNA-BINDING PROTEIN 7, "cold, circadian rhythm, and rna binding 2", GLYCINE RICH PROTEIN 7, cold, circadian rhythm, and rna binding 2 (.1.2)
AT2G21710	EMB2219				embryo defective 2219, Mitochondrial transcription termination factor family protein (.1)
AT2G21730	CAD2, ATCAD2		CAD (Cinnamyl alcohol dehydrogenase) family		cinnamyl alcohol dehydrogenase homolog 2 (.1)
AT2G21860					violaxanthin de-epoxidase-related (.1)
AT2G21890	CAD3, ATCAD3		CAD (Cinnamyl alcohol dehydrogenase) family		cinnamyl alcohol dehydrogenase homolog 3 (.1)
AT2G21910	CYP96A5		CYP96A family		"cytochrome P450, family 96, subfamily A, polypeptide 5", cytochrome P450, family 96, subfamily A, polypeptide 5 (.1)
AT2G21960					unknown protein
AT2G22000	PROPEP6				elicitor peptide 6 precursor (.1)
AT2G22122					unknown protein
AT2G22140	ATEME1B				essential meiotic endonuclease 1B (.1)
AT2G22180					hydroxyproline-rich glycoprotein family protein (.1)
AT2G22200		AP2_ERF	AP2-EREBP Transcription Factor family		Integrase-type DNA-binding superfamily protein (.1)
AT2G22230			Plastidial Hydroxyacyl-ACP Dehydrase family		Thioesterase superfamily protein (.1)
AT2G22330	CYP79B3		CYP79B family		"cytochrome P450, family 79, subfamily B, polypeptide 3", cytochrome P450, family 79, subfamily B, polypeptide 3 (.1)
AT2G22360					DNAJ heat shock family protein (.1)
AT2G22460					Protein of unknown function, DUF617 (.1)
AT2G22510					hydroxyproline-rich glycoprotein family protein (.1)
AT2G22600					RNA-binding KH domain-containing protein (.1)
AT2G22610			Kinesin-like proteins family		Di-glucose binding protein with Kinesin motor domain (.1.2)
AT2G22630	AGL17	MADS	MADS Transcription Factor family, MADS-box Transcription Factor family		AGAMOUS-like 17 (.1)
AT2G22650					FAD-dependent oxidoreductase family protein (.1)
AT2G22670	IAA8	AUX_IAA			indoleacetic acid-induced protein 8 (.1.2.3.4)
AT2G22730					Major facilitator superfamily protein (.1)
AT2G22750	bHLH018	bHLH	basic Helix-Loop-Helix (bHLH) Transcription Factor family, bHLH Transcription Factor family		basic helix-loop-helix (bHLH) DNA-binding superfamily protein (.1), basic helix-loop-helix (bHLH) DNA-binding superfamily protein (.2)
AT2G22770	NAI1, bHLH020	bHLH	basic Helix-Loop-Helix (bHLH) Transcription Factor family, bHLH Transcription Factor family		basic helix-loop-helix (bHLH) DNA-binding superfamily protein (.1)
AT2G22810	ACC4, ACS4, ATACS4				1-AMINOCYCLOPROPANE-1-CARBOXYLIC ACID SYNTHASE POLYPEPTIDE, 1-aminocyclopropane-1-carboxylate synthase 4 (.1)
AT2G22840	ATGRF1	GRF	GRF Transcription Factor family		growth-regulating factor 1 (.1)
AT2G22850	ATBZIP6	bZIP	bZIP Transcription Factor family		basic leucine-zipper 6 (.1.2)
AT2G22870	EMB2001				embryo defective 2001, P-loop containing nucleoside triphosphate hydrolases superfamily protein (.1)
AT2G22890					Kua-ubiquitin conjugating enzyme hybrid localisation domain (.1)
AT2G22900			CAMTA Transcription Factor family		Galactosyl transferase GMA12/MNN10 family protein (.1)
AT2G22905					Expressed protein (.1)
AT2G22920	SCPL12				serine carboxypeptidase-like 12 (.1.2.3)
AT2G22930			Glycosyltransferase- family 1 family		UDP-Glycosyltransferase superfamily protein (.1)
AT2G22980	SCPL13				serine carboxypeptidase-like 13 (.1.2.3.4)
AT2G22990	SCPL8, SNG1				SERINE CARBOXYPEPTIDASE-LIKE 8, sinapoylglucose 1 (.1.2.3.4.5.6)
AT2G23010	SCPL9				serine carboxypeptidase-like 9 (.1.2)
AT2G23050	MEL4, NPY4				NAKED PINS IN YUC MUTANTS 4, MAB4/ENP/NPY1-LIKE 4, Phototropic-responsive NPH3 family protein (.1)
AT2G23170	GH3.3				Auxin-responsive GH3 family protein (.1)
AT2G23180	CYP96A1		CYP96A family		"cytochrome P450, family 96, subfamily A, polypeptide 1", cytochrome P450, family 96, subfamily A, polypeptide 1 (.1)
AT2G23290	ATMYB70	MYB	MYB Transcription Factor family		myb domain protein 70 (.1)
AT2G23300			Receptor kinase-like protein family		Leucine-rich repeat protein kinase family protein (.1)
AT2G23348					unknown protein
AT2G23350	PABP4, PAB4		PABP - poly(A) binding protein family		poly(A) binding protein 4 (.1)
AT2G23390					unknown protein
AT2G23410	ACPT				cis-prenyltransferase (.1)
AT2G23430	ICK1, KRP1		Core Cell Cycle Genes family		KIP-RELATED PROTEIN 1, Cyclin-dependent kinase inhibitor family protein (.1)
AT2G23470	RUS4				ROOT UV-B SENSITIVE 4, Protein of unknown function, DUF647 (.1)
AT2G23530					Zinc-finger domain of monoamine-oxidase A repressor R1 (.1)
AT2G23540					GDSL-like Lipase/Acylhydrolase superfamily protein (.1)
AT2G23560	ATMES7				ARABIDOPSIS THALIANA METHYL ESTERASE 7, methyl esterase 7 (.1)
AT2G23590	ATMES8				methyl esterase 8 (.1)
AT2G23600	ATMES2, ACL, ATME8				ARABIDOPSIS THALIANA METHYL ESTERASE 2, ARABIDOPSIS METHYL ESTERASE 8, acetone-cyanohydrin lyase (.1)
AT2G23610	ATMES3				ARABIDOPSIS THALIANA METHYL ESTERASE 3, methyl esterase 3 (.1)
AT2G23670	YCF37				homolog of Synechocystis YCF37 (.1)
AT2G23690					unknown protein
AT2G23700					Protein of unknown function, DUF547 (.1)
AT2G23770			Receptor kinase-like protein family		protein kinase family protein / peptidoglycan-binding LysM domain-containing protein (.1)
AT2G23930	SNRNP-G				probable small nuclear ribonucleoprotein G (.1.2)
AT2G23950			Receptor kinase-like protein family		Leucine-rich repeat protein kinase family protein (.1)
AT2G23960					Class I glutamine amidotransferase-like superfamily protein (.1)
AT2G24010	SCPL23				serine carboxypeptidase-like 23 (.1)
AT2G24020					Uncharacterised BCR, YbaB family COG0718 (.1.2)
AT2G24060					Translation initiation factor 3 protein (.1)
AT2G24070	QWRF4				QWRF domain containing 4, Family of unknown function (DUF566) (.1), Family of unknown function (DUF566) (.2)
AT2G24090					Ribosomal protein L35 (.1)
AT2G24110					pseudogene
AT2G24120	PDE319, SCA3				SCABRA 3, PIGMENT DEFECTIVE 319, DNA/RNA polymerases superfamily protein (.1.2)
AT2G24220	ATPUP5		Purine permease family		purine permease 5 (.1.2)
AT2G24270	ALDH11A3				aldehyde dehydrogenase 11A3 (.1.2.3.4)
AT2G24280					alpha/beta-Hydrolases superfamily protein (.1)
AT2G24300			ACBP60s family		Calmodulin-binding protein (.1.2)
AT2G24350					RNA binding (RRM/RBD/RNP motifs) family protein (.1)
AT2G24395					chaperone protein dnaJ-related (.1)
AT2G24400			SAURs family		SAUR-like auxin-responsive protein family (.1)
AT2G24440					selenium binding (.1)
AT2G24580					FAD-dependent oxidoreductase family protein (.1)
AT2G24630	ATCSLC8, ATCSLC08		Putative glucosyltransferase family		CELLULOSE-SYNTHASE LIKE C8, Glycosyl transferase family 2 protein (.1)
AT2G24645					Transcriptional factor B3 family protein (.1)
AT2G24680	REM12	B3	REM Transcription Factor family		transcriptional factor B3 family protein (.1.2)
AT2G24700	REM10	B3	REM Transcription Factor family		Transcriptional factor B3 family protein (.1)
AT2G24710	ATGLR2.3		Glutamate Receptor (ATGLR) family		glutamate receptor 2.3 (.1)
AT2G24762	ATGDU4		Glutamine dumper (GDU) family		glutamine dumper 4 (.1)
AT2G24790	COL3, ATCOL3	CO	C2C2-CO-like Transcription Factor family		CONSTANS-like 3 (.1.2)
AT2G24800			Class III peroxidase family		Peroxidase superfamily protein (.1)
AT2G24820	AtTic55, TIC55-II, TIC55				translocon at the inner envelope membrane of chloroplasts 55-II (.1)
AT2G24860					DnaJ/Hsp40 cysteine-rich domain superfamily protein (.1)
AT2G24980	EXT6				extensin 6, Proline-rich extensin-like family protein (.1)
AT2G25060	AtENODL14		Blue copper binding protein family		early nodulin-like protein 14 (.1)
AT2G25080	ATGPX1				glutathione peroxidase 1 (.1)
AT2G25150					HXXXD-type acyl-transferase family protein (.1)
AT2G25160	CYP82F1		CYP82F family		"cytochrome P450, family 82, subfamily F, polypeptide 1", cytochrome P450, family 82, subfamily F, polypeptide 1 (.1)
AT2G25210			L39 family		Ribosomal protein L39 family protein (.1)
AT2G25220					Protein kinase superfamily protein (.1.2)
AT2G25240					Serine protease inhibitor (SERPIN) family protein (.1)
AT2G25270					unknown protein
AT2G25409					unknown protein
AT2G25410			C3H Transcription Factor family		RING/U-box superfamily protein (.1)
AT2G25470	AtRLP21				receptor like protein 21 (.1)
AT2G25480					TPX2 (targeting protein for Xklp2) protein family (.1)
AT2G25510					unknown protein
AT2G25605					unknown protein
AT2G25680	MOT1		Putative sulfate transporter family		molybdate transporter 1 (.1)
AT2G25710	HCS1				holocarboxylase synthase 1 (.1.2)
AT2G25810	TIP4;1		Delta tonoplast integral protein family, MIP family		tonoplast intrinsic protein 4;1 (.1)
AT2G25830					YebC-related (.1)
AT2G25840	OVA4				ovule abortion 4, Nucleotidylyl transferase superfamily protein (.1.2.3)
AT2G25870					haloacid dehalogenase-like hydrolase family protein (.1)
AT2G25880	ATAUR2				ataurora2 (.1.2)
AT2G25900	ATTZF1, ATCTH	C3HZnF			A. THALIANA TANDEM ZINC FINGER PROTEIN 1, Zinc finger C-x8-C-x5-C-x3-H type family protein (.1.2)
AT2G25980					Mannose-binding lectin superfamily protein (.1)
AT2G26080	ATGLDP2				glycine decarboxylase P-protein 2 (.1)
AT2G26180	IQD6		IQD Protein family		IQ-domain 6 (.1)
AT2G26240					Transmembrane proteins 14C (.1)
AT2G26250	KCS10, FDH		Strong similarity to beta-keto-Coa synthase family		FIDDLEHEAD, 3-ketoacyl-CoA synthase 10 (.1)
AT2G26270					unknown protein
AT2G26330	QRP1, ER				QUANTITATIVE RESISTANCE TO PLECTOSPHAERELLA 1, ERECTA, Leucine-rich receptor-like protein kinase family protein (.1)
AT2G26340					unknown protein
AT2G26360					Mitochondrial substrate carrier family protein (.1)
AT2G26370					MD-2-related lipid recognition domain-containing protein (.1)
AT2G26390					Serine protease inhibitor (SERPIN) family protein (.1)
AT2G26400	ARD, ATARD3				acireductone dioxygenase 3 (.1)
AT2G26410	IQD4		IQD Protein family		IQ-domain 4 (.1)
AT2G26480	UGT76D1		Glycosyltransferase- family 1 family		UDP-glucosyl transferase 76D1 (.1)
AT2G26500					cytochrome b6f complex subunit (petM), putative (.1), cytochrome b6f complex subunit (petM), putative (.2), cytochrome b6f complex subunit (petM), putative (.3)
AT2G26520					unknown protein
AT2G26540	ATUROS, ATDUF3, HEMD				ARABIDOPSIS THALIANA UROPORPHYRINOGEN III SYNTHASE, DOMAIN OF UNKNOWN FUNCTION 724 3, uroporphyrinogen-III synthase family protein (.1)
AT2G26550	HO2				heme oxygenase 2 (.1.2.3)
AT2G26560	PLP2, PLAIIA, PLA2A		Patatin-like Acyl-Hydrolase family		PATATIN-LIKE PROTEIN 2, phospholipase A 2A (.1)
AT2G26580	YAB5	YABBY	C2C2-YABBY Transcription Factor family		YABBY5, plant-specific transcription factor YABBY family protein (.1.2)
AT2G26640	KCS11		Ketoacyl-CoA Synthase family		3-ketoacyl-CoA synthase 11 (.1)
AT2G26670	GUN2, ATHO1, TED4, HY6, HY1				REVERSAL OF THE DET PHENOTYPE 4, HEME OXYGENASE 6, GENOMES UNCOUPLED 2, ARABIDOPSIS THALIANA HEME OXYGENASE 1, Plant haem oxygenase (decyclizing) family protein (.1), Plant haem oxygenase (decyclizing) family protein (.2)
AT2G26695					Ran BP2/NZF zinc finger-like superfamily protein (.1)
AT2G26710	CYP72B1, CYP734A1, BAS1		CYP72B family		PHYB ACTIVATION TAGGED SUPPRESSOR 1, Cytochrome P450 superfamily protein (.1)
AT2G26730					Leucine-rich repeat protein kinase family protein (.1)
AT2G26750			Epoxide Hydrolase family		alpha/beta-Hydrolases superfamily protein (.1)
AT2G26760	CYCB1;4, CYC3		Core Cell Cycle Genes family		Cyclin B1;4 (.1)
AT2G26840					unknown protein
AT2G26870	NPC2		Non specific Phospholipase C family		non-specific phospholipase C2 (.1)
AT2G26900	BASS2		Putative Na+ dependent ileal bile acid transporter family		bile acid:sodium symporter family protein 2, Sodium Bile acid symporter family (.1)
AT2G26930	CMK, CMEK, ISPE, ATCDPMEK, PDE277				PIGMENT DEFECTIVE 277, 4-\(cytidine 5′-diphospho\)-2-C-methyl-d-erythritol kinase, 4-\(cytidine 5′-diphospho\)-2-C-methyl-d-erythritol kinase, 4-(cytidine 5'-phospho)-2-C-methyl-D-erithritol kinase (.1)
AT2G26975					Ctr copper transporter family (.1)
AT2G26980	CIPK3, SnRK3.17		CBL-interacting serione-threonine Protein Kinases (AtCIPKs) family		SNF1-RELATED PROTEIN KINASE 3.17, CBL-interacting protein kinase 3 (.1.2.3.4.5)
AT2G27000	CYP705A8		CYP705A family		"cytochrome P450, family 705, subfamily A, polypeptide 8", cytochrome P450, family 705, subfamily A, polypeptide 8 (.1)
AT2G27010	CYP705A9		CYP705A family		"cytochrome P450, family 705, subfamily A, polypeptide 9", cytochrome P450, family 705, subfamily A, polypeptide 9 (.1)
AT2G27035	AtENODL20				early nodulin-like protein 20 (.1)
AT2G27140					HSP20-like chaperones superfamily protein (.1)
AT2G27190	ATPAP12				ARABIDOPSIS THALIANA PURPLE ACID PHOSPHATASE 1, purple acid phosphatase 12 (.1)
AT2G27290					Protein of unknown function (DUF1279) (.1)
AT2G27300	NTL8, ANAC040	NAC	NAC Transcription Factor family		Arabidopsis NAC domain containing protein 40, NTM1-like 8 (.1)
AT2G27385					Pollen Ole e 1 allergen and extensin family protein (.1.2.3)
AT2G27390					proline-rich family protein (.1)
AT2G27402					unknown protein
AT2G27420					Cysteine proteinases superfamily protein (.1)
AT2G27430					ARM repeat superfamily protein (.1)
AT2G27550	ATC				centroradialis (.1)
AT2G27590					S-adenosyl-L-methionine-dependent methyltransferases superfamily protein (.1)
AT2G27610					Tetratricopeptide repeat (TPR)-like superfamily protein (.1)
AT2G27680					NAD(P)-linked oxidoreductase superfamily protein (.1)
AT2G27710			P2 family		60S acidic ribosomal protein family (.1.2.3.4)
AT2G27720			P2 family		60S acidic ribosomal protein family (.1.2.3)
AT2G27770					Plant protein of unknown function (DUF868) (.1)
AT2G27775					unknown protein
AT2G27840	HDT04, HDA13, HDT4				HISTONE DEACETYLASE 13, histone deacetylase-related / HD-related (.1.2)
AT2G27920	SCPL51				serine carboxypeptidase-like 51 (.1.2.3)
AT2G28000	Cpn60alpha1, SLP, CH-CPN60A, CPN60A				SCHLEPPERLESS, chaperonin-60alpha1, CHLOROPLAST CHAPERONIN 60ALPHA, chaperonin-60alpha (.1)
AT2G28050					Pentatricopeptide repeat (PPR) superfamily protein (.1)
AT2G28140					Protein of unknown function (DUF1635) (.1)
AT2G28150					Domain of unknown function (DUF966) (.1)
AT2G28160	ATFIT1, ATBHLH29, bHLH029, FIT1, ATBHLH029, FRU	bHLH	basic Helix-Loop-Helix (bHLH) Transcription Factor family, bHLH Transcription Factor family		ARABIDOPSIS FE-DEFICIENCY INDUCED TRANSCRIPTION FACTOR 1, BASIC HELIX-LOOP-HELIX PROTEIN 29, FER-like regulator of iron uptake (.1)
AT2G28190	CZSOD2, CSD2				copper/zinc superoxide dismutase 2 (.1)
AT2G28250	NCRK		Receptor kinase-like protein family		Protein kinase superfamily protein (.1.2)
AT2G28260	ATCNGC15		Cyclic nucleotide gated channel family		cyclic nucleotide-gated channel 15 (.1)
AT2G28330					unknown protein
AT2G28410					unknown protein
AT2G28580					Plant protein of unknown function (DUF247) (.1)
AT2G28600					P-loop containing nucleoside triphosphate hydrolases superfamily protein (.1)
AT2G28605					Photosystem II reaction center PsbP family protein (.1)
AT2G28610	PRS1, PRS, WOX3	HD	Homeobox Transcription Factor family, WOX gene family		WUSCHEL RELATED HOMEOBOX 3, PRESSED FLOWER 1, PRESSED FLOWER, Homeodomain-like superfamily protein (.1)
AT2G28620			Kinesin-like proteins family		P-loop containing nucleoside triphosphate hydrolases superfamily protein (.1)
AT2G28630	KCS12		Ketoacyl-CoA Synthase family		3-ketoacyl-CoA synthase 12 (.1)
AT2G28670	ESB1				ENHANCED SUBERIN 1, Disease resistance-responsive (dirigent-like protein) family protein (.1), Disease resistance-responsive (dirigent-like protein) family protein (.2)
AT2G28671					unknown protein
AT2G28720					Histone superfamily protein (.1)
AT2G28780					unknown protein
AT2G28790					Pathogenesis-related thaumatin superfamily protein (.1)
AT2G28800	ABL3, ALB3		Chloroplast membrane protein ALBINO3 family		ALBINO 3, 63 kDa inner membrane family protein (.1.2.3.4)
AT2G28810	AtDof2. 2	DOF	C2C2-Dof Transcription Factor family, Dof family		Dof-type zinc finger DNA-binding family protein (.1.2)
AT2G28850	CYP710A3		CYP710A family		cytochrome P450, family 710, subfamily A, polypeptide 3 (.1)
AT2G28860	CYP710A4		CYP710A family		cytochrome P450, family 710, subfamily A, polypeptide 4 (.1)
AT2G28880	ADCS, EMB1997				embryo defective 1997, aminodeoxychorismate synthase, para-aminobenzoate (PABA) synthase family protein (.1)
AT2G28900	OEP16, ATOEP16-L, ATOEP16-1				outer envelope protein 16, OUTER PLASTID ENVELOPE PROTEIN 16-L, outer plastid envelope protein 16-1 (.1)
AT2G28930	APK1B				protein kinase 1B (.1.2.3)
AT2G28940					Protein kinase superfamily protein (.1.2)
AT2G28950	ATHEXPALPHA1.8, ATEXP6, ATEXPA6		Alpha-Expansin Gene family, Putative expansin family		ARABIDOPSIS THALIANA TEXPANSIN 6, expansin A6 (.1)
AT2G28960					Leucine-rich repeat protein kinase family protein (.1)
AT2G28970			Receptor kinase-like protein family		Leucine-rich repeat protein kinase family protein (.1)
AT2G28990			Receptor kinase-like protein family		Leucine-rich repeat protein kinase family protein (.1)
AT2G29090	CYP707A2		CYP707A family		"cytochrome P450, family 707, subfamily A, polypeptide 2", cytochrome P450, family 707, subfamily A, polypeptide 2 (.1.2)
AT2G29125	RTFL2, DVL13				DEVIL 13, ROTUNDIFOLIA like 2 (.1)
AT2G29130	LAC2, ATLAC2				laccase 2 (.1)
AT2G29180					unknown protein
AT2G29260					NAD(P)-binding Rossmann-fold superfamily protein (.1)
AT2G29280					pseudogene
AT2G29290			Putative tropinone reductase family		NAD(P)-binding Rossmann-fold superfamily protein (.1), NAD(P)-binding Rossmann-fold superfamily protein (.2)
AT2G29300					NAD(P)-binding Rossmann-fold superfamily protein (.1), NAD(P)-binding Rossmann-fold superfamily protein (.2)
AT2G29310			Putative tropinone reductase family		NAD(P)-binding Rossmann-fold superfamily protein (.1), NAD(P)-binding Rossmann-fold superfamily protein (.2)
AT2G29320			Putative tropinone reductase family		NAD(P)-binding Rossmann-fold superfamily protein (.1)
AT2G29330	TRI		Putative tropinone reductase family		tropinone reductase (.1)
AT2G29340			Putative tropinone reductase family		NAD-dependent epimerase/dehydratase family protein (.1.2.3)
AT2G29360					NAD(P)-binding Rossmann-fold superfamily protein (.1)
AT2G29370					NAD(P)-binding Rossmann-fold superfamily protein (.1)
AT2G29410	ATMTPB1, MTPB1		Zinc transporter (ZAT) family		metal tolerance protein B1 (.1)
AT2G29630	PY, THIC				PYRIMIDINE REQUIRING, thiaminC (.1.2.3)
AT2G29650	PHT4;1, ANTR1		Na+-dependent inorganic phosphate cotransporter-like protein family		anion transporter 1, phosphate transporter 4;1 (.1.2.3)
AT2G29660		C2H2ZnF	C2H2 Transcription Factor family		zinc finger (C2H2 type) family protein (.1)
AT2G29760	OTP81				ORGANELLE TRANSCRIPT PROCESSING 81, Tetratricopeptide repeat (TPR)-like superfamily protein (.1)
AT2G30010	TBL45				TRICHOME BIREFRINGENCE-LIKE 45 (.1)
AT2G30080	ATZIP6, ZIP6		Fe(II) transporter isolog family		ZIP metal ion transporter family (.1)
AT2G30100					pentatricopeptide (PPR) repeat-containing protein (.1)
AT2G30170					Protein phosphatase 2C family protein (.1.2)
AT2G30200	EMB3147		Malonyl-CoA : ACP Malonyltransferase family		EMBRYO DEFECTIVE 3147, catalytics;transferases;[acyl-carrier-protein] S-malonyltransferases;binding (.1), catalytics;transferases;[acyl-carrier-protein] S-malonyltransferases;binding (.2)
AT2G30210	LAC3				laccase 3 (.1)
AT2G30220					GDSL-like Lipase/Acylhydrolase family protein (.1)
AT2G30320					Pseudouridine synthase family protein (.1)
AT2G30340	LBD13	AS2	AS2 family, Class I family		LOB domain-containing protein 13 (.1)
AT2G30370	EPFL6, CHAL				EPF1-like 6, CHALLAH, allergen-related (.1.2)
AT2G30380					Plant protein of unknown function (DUF641) (.1)
AT2G30390	FC2, FC-II, ATFC-II				ferrochelatase 2 (.1.2)
AT2G30420	ETC2	MYB			ENHANCER OF TRY AND CPC 2, Homeodomain-like superfamily protein (.1)
AT2G30424	TCL2	MYB			TRICHOMELESS 2, Homeodomain-like superfamily protein (.1)
AT2G30520	RPT2				ROOT PHOTOTROPISM 2, Phototropic-responsive NPH3 family protein (.1.2.3)
AT2G30540					Thioredoxin superfamily protein (.1)
AT2G30570	PSBW				photosystem II reaction center W (.1)
AT2G30600					BTB/POZ domain-containing protein (.1.2.3.4.5)
AT2G30615					unknown protein
AT2G30695					unknown protein
AT2G30766					unknown protein
AT2G30790	PSBP-2				photosystem II subunit P-2 (.1)
AT2G30820					unknown protein
AT2G30860	GLUTTR, ATGSTF7, ATGSTF9		Phi family		glutathione S-transferase PHI 9 (.1.2)
AT2G30890					Cytochrome b561/ferric reductase transmembrane protein family (.1)
AT2G30900	TBL43				TRICHOME BIREFRINGENCE-LIKE 43 (.1)
AT2G30950	FTSH2, VAR2		Cell division protein FtsH-like protein family		VARIEGATED 2, FtsH extracellular protease family (.1)
AT2G30990					Protein of unknown function (DUF688) (.1), Protein of unknown function (DUF688) (.2), Protein of unknown function (DUF688) (.3)
AT2G31040					ATP synthase protein I -related (.1)
AT2G31083	AtCLE5, CLE5, CLE7				CLAVATA3/ESR-RELATED 5 (.1)
AT2G31150					ATP binding;ATPases, coupled to transmembrane movement of ions, phosphorylative mechanism (.1)
AT2G31170	FIONA, SYCOARATH ,SYCO ARATH				cysteinyl t-RNA synthetase, FIONA, Cysteinyl-tRNA synthetase, class Ia family protein (.1.2)
AT2G31220	bHLH010	bHLH	basic Helix-Loop-Helix (bHLH) Transcription Factor family, bHLH Transcription Factor family		basic helix-loop-helix (bHLH) DNA-binding superfamily protein (.1)
AT2G31230	ATERF15	AP2_ERF	AP2-EREBP Transcription Factor family		ethylene-responsive element binding factor 15 (.1)
AT2G31250	HEMA3				Glutamyl-tRNA reductase family protein (.1)
AT2G31380	STH	CO			salt tolerance homologue (.1)
AT2G31400	GUN1				genomes uncoupled 1 (.1)
AT2G31530	EMB2289, SCY2		Putative preprotein translocase SECY protein family		SECY HOMOLOG 2, EMBRYO DEFECTIVE 2289, SecY protein transport family protein (.1)
AT2G31540					GDSL-like Lipase/Acylhydrolase superfamily protein (.1)
AT2G31730		bHLH	basic Helix-Loop-Helix (bHLH) Transcription Factor family, bHLH Transcription Factor family		basic helix-loop-helix (bHLH) DNA-binding superfamily protein (.1)
AT2G31790			Glycosyltransferase- family 1 family		UDP-Glycosyltransferase superfamily protein (.1)
AT2G31810					ACT domain-containing small subunit of acetolactate synthase protein (.1.2.3)
AT2G31830			Type II Phosphoinositide 5-Phosphatase family		endonuclease/exonuclease/phosphatase family protein (.1.2)
AT2G31840	MRL7-L				Mesophyll-cell RNAi Library line 7-like, Thioredoxin superfamily protein (.1)
AT2G31860			Putative poly(3 ADP-ribose) glycohydrolase family		pseudogene
AT2G31890	ATRAP				RAP (.1)
AT2G31920					Plant protein of unknown function (DUF936) (.1)
AT2G32010	CVL1				CVP2 like 1 (.1.2)
AT2G32020					Acyl-CoA N-acyltransferases (NAT) superfamily protein (.1)
AT2G32060			S12 family		Ribosomal protein L7Ae/L30e/S12e/Gadd45 family protein (.1.2.3)
AT2G32100	ATOFP16, OFP16	OFP			RABIDOPSIS THALIANA OVATE FAMILY PROTEIN 16, ovate family protein 16 (.1)
AT2G32160					S-adenosyl-L-methionine-dependent methyltransferases superfamily protein (.1.2.3)
AT2G32180	PTAC18				plastid transcriptionally active 18 (.1)
AT2G32230	PRORP1				proteinaceous RNase P 1 (.1)
AT2G32270	ZIP3		Fe(II) transporter isolog family		zinc transporter 3 precursor (.1)
AT2G32300	UCC1		Blue copper binding protein family		uclacyanin 1 (.1)
AT2G32340					TraB family protein (.1)
AT2G32390	GLR6, ATGLR3.5		Glutamate Receptor (ATGLR) family		glutamate receptor 3.5 (.1.2.3)
AT2G32400	ATGLR3.7, GLR5		Glutamate Receptor (ATGLR) family		GLUTAMATE RECEPTOR 3.7, glutamate receptor 5 (.1)
AT2G32415					Polynucleotidyl transferase, ribonuclease H fold protein with HRDC domain (.1.2)
AT2G32440	ATKAO2, CYP88A4, KAO2		CYP88A family		ARABIDOPSIS ENT-KAURENOIC ACID HYDROXYLASE 2, ent-kaurenoic acid hydroxylase 2 (.1.2)
AT2G32470					F-box associated ubiquitination effector family protein (.1)
AT2G32480	ARASP				ARABIDOPSIS SERIN PROTEASE (.1.2)
AT2G32500					Stress responsive alpha-beta barrel domain protein (.1)
AT2G32530	ATCSLB3, ATCSLB03		Glycosyltransferase- family 2 family		cellulose synthase-like B3 (.1)
AT2G32540	ATCSLB4, ATCSLB04		Glycosyltransferase- family 2 family		CELLULOSE SYNTHASE LIKE B4, cellulose synthase-like B4 (.1)
AT2G32550					Cell differentiation, Rcd1-like protein (.1)
AT2G32610	ATCSLB1, ATCSLB01		Cellulose Synthase-like; AtCslB family		CELLULOSE SYNTHASE LIKE B1, cellulose synthase-like B1 (.1)
AT2G32620	ATCSLB2, ATCSLB02		Cellulose Synthase-like; AtCslB family		CELLULOSE SYNTHASE LIKE B2, cellulose synthase-like B (.1)
AT2G32640					Lycopene beta/epsilon cyclase protein (.1.2)
AT2G32645					Domain of unknown function (DUF313) (.1)
AT2G32650					RmlC-like cupins superfamily protein (.1.2)
AT2G32680	AtRLP23		Receptor kinase-like protein family		receptor like protein 23 (.1)
AT2G32750					Exostosin family protein (.1)
AT2G32765	ATSUMO5, SUM5				SUMO 5, small ubiquitinrelated modifier 5 (.1)
AT2G32770	PAP13, ATPAP13				purple acid phosphatase 13 (.1.2.3)
AT2G32860	BGLU33				beta glucosidase 33 (.1.2)
AT2G32960	AtPFA-DSP2		AtDSPs family		plant and fungi atypical dual-speciﬁcity phosphatase 2, Phosphotyrosine protein phosphatases superfamily protein (.1)
AT2G32990	ATGH9B8		Glycoside Hydrolase family 9 family		glycosyl hydrolase 9B8 (.1)
AT2G33060	AtRLP27		Receptor kinase-like protein family		receptor like protein 27 (.1)
AT2G33175					unknown protein
AT2G33180					unknown protein
AT2G33205					Serinc-domain containing serine and sphingolipid biosynthesis protein (.1)
AT2G33230	YUC7				YUCCA 7 (.1)
AT2G33250					unknown protein
AT2G33255					Haloacid dehalogenase-like hydrolase (HAD) superfamily protein (.1)
AT2G33330	PDLP3				plasmodesmata-located protein 3 (.1)
AT2G33360					Protein of unknown function (DUF3527) (.1), Protein of unknown function (DUF3527) (.2)
AT2G33370			L23 family		Ribosomal protein L14p/L23e family protein (.1)
AT2G33400					unknown protein
AT2G33430	DAL1, DAL				differentiation and greening-like 1 (.1)
AT2G33450					Ribosomal L28 family (.1)
AT2G33480	ANAC041	NAC	NAC Transcription Factor family		NAC domain containing protein 41 (.1.2)
AT2G33560	BUBR1				BUB1-related (BUB1: budding uninhibited by benzymidazol 1) (.1), BUB1-related (BUB1: budding uninhibited by benzymidazol 1) (.2)
AT2G33570					Domain of unknown function (DUF23) (.1)
AT2G33600			CCR-like family		NAD(P)-binding Rossmann-fold superfamily protein (.1)
AT2G33640					DHHC-type zinc finger family protein (.1)
AT2G33680					Tetratricopeptide repeat (TPR)-like superfamily protein (.1)
AT2G33735					Chaperone DnaJ-domain superfamily protein (.1)
AT2G33750	ATPUP2		Purine permease family		purine permease 2 (.1.2)
AT2G33790	ATAGP30				arabinogalactan protein 30 (.1)
AT2G33793					unknown protein
AT2G33800	EMB3113				EMBRYO DEFECTIVE 3113, Ribosomal protein S5 family protein (.1)
AT2G33810	SPL3	SBP	SBP Transcription Factor family, SBP-box family of putative plant transcription factors family		squamosa promoter binding protein-like 3 (.1)
AT2G33830					Dormancy/auxin associated family protein (.1.2)
AT2G33847					unknown protein
AT2G33850					unknown protein
AT2G33855					unknown protein
AT2G33860	ARF3, ETT	ARF	ARF Transcription Factor family		ETTIN, AUXIN RESPONSE TRANSCRIPTION FACTOR 3, Transcriptional factor B3 family protein / auxin-responsive factor AUX/IAA-related (.1)
AT2G33880	WOX9A, STIP, WOX9, HB-3	HD	Homeobox Transcription Factor family, WOX gene family		WUSCHEL related homeobox 9A, WUSCHEL-RELATED HOMEOBOX 9, STIMPY, homeobox-3 (.1)
AT2G34000					RING/U-box superfamily protein (.1)
AT2G34010					unknown protein
AT2G34020			Group III family		Calcium-binding EF-hand family protein (.1)
AT2G34060			Class III peroxidase family		Peroxidase superfamily protein (.1)
AT2G34080					Cysteine proteinases superfamily protein (.1)
AT2G34140	AtDof2. 3	DOF	C2C2-Dof Transcription Factor family, Dof family		Dof-type zinc finger DNA-binding family protein (.1)
AT2G34150	ATSCAR1, WAVE1, ATRANGAP2				WISKOTT-ALDRICH SYNDROME PROTEIN FAMILY VERPROLIN HOMOLOGOUS PROTEIN 1, SCAR family protein (.1.2)
AT2G34170					Protein of unknown function (DUF688) (.1), Protein of unknown function (DUF688) (.2)
AT2G34180	ATWL2, CIPK13, SnRK3.7				SNF1-RELATED PROTEIN KINASE 3.7, WPL4-LIKE 2, CBL-interacting protein kinase 13 (.1)
AT2G34190			"Nucleobase ascorbate transporters, NAT family" family		Xanthine/uracil permease family protein (.1)
AT2G34230			C2H2 Transcription Factor family		Protein with domains of unknown function (DUF627 and DUF629) (.1), Protein with domains of unknown function (DUF627 and DUF629) (.2)
AT2G34260	WDR55				human WDR55 \(WD40 repeat\) homolog, transducin family protein / WD-40 repeat family protein (.1.2)
AT2G34350			Nodulin-like protein family		Nodulin-like / Major Facilitator Superfamily protein (.1)
AT2G34420	LHCB1.5, LHB1B2		Chlorophyll a/b-binding protein family		PHOTOSYSTEM II LIGHT HARVESTING COMPLEX GENE 1.5, photosystem II light harvesting complex gene B1B2 (.1)
AT2G34430	LHCB1.4, LHB1B1		Chlorophyll a/b-binding protein family		light-harvesting chlorophyll-protein complex II subunit B1 (.1)
AT2G34460					NAD(P)-binding Rossmann-fold superfamily protein (.1)
AT2G34490	CYP710A2		CYP710A family		cytochrome P450, family 710, subfamily A, polypeptide 2 (.1)
AT2G34500	CYP710A1		CYP710A family		cytochrome P450, family 710, subfamily A, polypeptide 1 (.1)
AT2G34510					Protein of unknown function, DUF642 (.1)
AT2G34530					unknown protein
AT2G34540					unknown protein
AT2G34560					P-loop containing nucleoside triphosphate hydrolases superfamily protein (.1.2)
AT2G34590			Plastidial Pyruvate Dehydrogenase E1 beta subunit family		Transketolase family protein (.1)
AT2G34620					Mitochondrial transcription termination factor family protein (.1)
AT2G34640	HMR, PTAC12				HEMERA, plastid transcriptionally active 12 (.1)
AT2G34655					unknown protein
AT2G34670					Protein of unknown function (DUF630 and DUF632) (.1), Protein of unknown function (DUF630 and DUF632) (.2)
AT2G34680	AIR9				AUXIN-INDUCED IN ROOT CULTURES 9, Outer arm dynein light chain 1 protein (.1)
AT2G34700					Pollen Ole e 1 allergen and extensin family protein (.1)
AT2G34710	ATHB14, PHB-1D, ATHB-14, PHB	HD	Homeobox Transcription Factor family		PHABULOSA 1D, PHABULOSA, ARABIDOPSIS THALIANA HOMEOBOX PROTEIN 14, Homeobox-leucine zipper family protein / lipid-binding START domain-containing protein (.1)
AT2G34720	NF-YA4	CCAAT	CCAAT-HAP2 Transcription Factor family		"nuclear factor Y, subunit A4", nuclear factor Y, subunit A4 (.1)
AT2G34860	EDA3				embryo sac development arrest 3, DnaJ/Hsp40 cysteine-rich domain superfamily protein (.1.2)
AT2G34925	CLE42				CLAVATA3/ESR-RELATED 42 (.1)
AT2G34940	VSR5, VSR3;2, BP80-3;2		Vacuolar sorting receptor family		VACUOLAR SORTING RECEPTOR 3;2, binding protein of 80 kDa 3;2, VACUOLAR SORTING RECEPTOR 5 (.1)
AT2G34960	CAT5		Putative cationic amino acid transporter family		cationic amino acid transporter 5 (.1)
AT2G35000	ATL9		C3H Transcription Factor family, RRE (Rapid Response to Elicitors) family		Arabidopsis toxicos en levadura 9, RING/U-box superfamily protein (.1)
AT2G35035	URED				urease accessory protein D (.1.2)
AT2G35040					AICARFT/IMPCHase bienzyme family protein (.1.2)
AT2G35075					unknown protein
AT2G35130					Tetratricopeptide repeat (TPR)-like superfamily protein (.1), Tetratricopeptide repeat (TPR)-like superfamily protein (.2)
AT2G35150	EXL7, EXL1				EXORDIUM LIKE 7, EXORDIUM like 1 (.1)
AT2G35260					unknown protein
AT2G35310		B3			Transcriptional factor B3 family protein (.1)
AT2G35340	MEE29				maternal effect embryo arrest 29, helicase domain-containing protein (.1)
AT2G35370	GDCH				glycine decarboxylase complex H (.1)
AT2G35380			Class III peroxidase family		Peroxidase superfamily protein (.1.2)
AT2G35390					Phosphoribosyltransferase family protein (.1.2.3)
AT2G35410					RNA-binding (RRM/RBD/RNP motifs) family protein (.1)
AT2G35420			C3H Transcription Factor family		RING/U-box superfamily protein (.1)
AT2G35450					catalytics;hydrolases (.1)
AT2G35470					unknown protein
AT2G35490			Plastid Lipid-associated Protein family		Plastid-lipid associated protein PAP / fibrillin family protein (.1)
AT2G35500	SKL2				shikimate kinase-like 2, shikimate kinase like 2 (.1)
AT2G35570					pseudogene
AT2G35585					unknown protein
AT2G35590					pseudogene
AT2G35605					SWIB/MDM2 domain superfamily protein (.1)
AT2G35612					unknown protein
AT2G35640		Trihelix			Homeodomain-like superfamily protein (.1)
AT2G35650	ATCSLA7, CSLA7, ATCSLA07		Glycosyltransferase- family 2 family		CELLULOSE SYNTHASE LIKE A7, cellulose synthase like (.1)
AT2G35660	CTF2B, CTF2A				FAD/NAD(P)-binding oxidoreductase family protein (.1), FAD/NAD(P)-binding oxidoreductase family protein (.2), FAD/NAD(P)-binding oxidoreductase family protein (.3)
AT2G35730					Heavy metal transport/detoxification superfamily protein (.1)
AT2G35770	SCPL28				serine carboxypeptidase-like 28 (.1)
AT2G35800	SAMTL		Putative mitochondrial carrier protein family		S-adenosyl methionine transporter-like, mitochondrial substrate carrier family protein (.1)
AT2G35820					ureidoglycolate hydrolases (.1)
AT2G35850					unknown protein
AT2G35960	NHL12				NDR1/HIN1-like 12 (.1)
AT2G36000	EMB3114				EMBRYO DEFECTIVE 3114, Mitochondrial transcription termination factor family protein (.1.2)
AT2G36026		OFP			Ovate family protein (.1)
AT2G36030					unknown protein
AT2G36050	ATOFP15, OFP15	OFP			ARABIDOPSIS THALIANA OVATE FAMILY PROTEIN 15, ovate family protein 15 (.1)
AT2G36100	CASP1				Casparian strip membrane domain protein 1, Uncharacterised protein family (UPF0497) (.1)
AT2G36110					Polynucleotidyl transferase, ribonuclease H-like superfamily protein (.1)
AT2G36120	DOT1				DEFECTIVELY ORGANIZED TRIBUTARIES 1, Glycine-rich protein family (.1)
AT2G36145					unknown protein
AT2G36160			S14 family		Ribosomal protein S11 family protein (.1)
AT2G36170			L40 family		Ubiquitin supergroup;Ribosomal protein L40e (.1)
AT2G36230	HISN3, APG10				ALBINO AND PALE GREEN 10, Aldolase-type TIM barrel family protein (.1)
AT2G36250	ATFTSZ2-1, FTSZ2-1				Tubulin/FtsZ family protein (.1.2)
AT2G36350			AGC1 subfamily		Protein kinase superfamily protein (.1)
AT2G36400	ATGRF3	GRF	GRF Transcription Factor family		growth-regulating factor 3 (.1)
AT2G36420					unknown protein
AT2G36430					Plant protein of unknown function (DUF247) (.1)
AT2G36540					Haloacid dehalogenase-like hydrolase (HAD) superfamily protein (.1)
AT2G36570			Receptor kinase-like protein family		Leucine-rich repeat protein kinase family protein (.1)
AT2G36620	RPL24A		L24 family		ribosomal protein L24 (.1)
AT2G36630					Sulfite exporter TauE/SafE family protein (.1)
AT2G36660	PAB7		PABP - poly(A) binding protein family		poly(A) binding protein 7 (.1)
AT2G36690					2-oxoglutarate (2OG) and Fe(II)-dependent oxygenase superfamily protein (.1)
AT2G36730					Pentatricopeptide repeat (PPR) superfamily protein (.1)
AT2G36750	UGT73C1, UGT72C1		Glycosyltransferase- family 1 family		UDP-glucosyl transferase 73C1 (.1)
AT2G36790	UGT73C6		Glycosyltransferase- family 1 family		UDP-glucosyl transferase 73C6 (.1)
AT2G36800	UGT73C5, DOGT1		Glycosyltransferase- family 1 family		UDP-GLUCOSYL TRANSFERASE 73C5, don-glucosyltransferase 1 (.1)
AT2G36885					unknown protein
AT2G36950					Heavy metal transport/detoxification superfamily protein (.1)
AT2G36970			Glycosyltransferase- family 1 family		UDP-Glycosyltransferase superfamily protein (.1)
AT2G36980					Tetratricopeptide repeat (TPR)-like superfamily protein (.1)
AT2G36990	SIG6, SIGF, ATSIG6, SOLDAT8				SIGMA FACTOR 6, RNApolymerase sigma-subunit F (.1)
AT2G37020					Translin family protein (.1.2)
AT2G37025	TRFL8				TRF-like 8 (.1.2)
AT2G37030					SAUR-like auxin-responsive protein family (.1)
AT2G37080	RIP3				ROP interactive partner 3 (.1)
AT2G37100					protamine P1 family protein (.1)
AT2G37190			L12 family		Ribosomal protein L11 family protein (.1)
AT2G37220					RNA-binding (RRM/RBD/RNP motifs) family protein (.1)
AT2G37260	DSL1, ATWRKY44, TTG2	WRKY	WRKY Transcription Factor family		TRANSPARENT TESTA GLABRA 2, DR. STRANGELOVE 1, WRKY family transcription factor family protein (.1.2)
AT2G37270	ATRPS5B		S5 family		ribosomal protein 5B (.1.2)
AT2G37280	ABCG33, PDR5, ATPDR5		PDR subfamily, Putative ABC transporter family		ATP-binding cassette G33, pleiotropic drug resistance 5 (.1)
AT2G37300	ABCI16				ATP-binding cassette I16, unknown protein
AT2G37320					Tetratricopeptide repeat (TPR)-like superfamily protein (.1)
AT2G37360	ABCG2		WBC subfamily, Putative ABC transporter family		ATP-binding cassette G2, ABC-2 type transporter family protein (.1)
AT2G37370					unknown protein
AT2G37380	MAKR3				MEMBRANE-ASSOCIATED KINASE REGULATOR 3, unknown protein
AT2G37390	NAKR2				SODIUM POTASSIUM ROOT DEFECTIVE 2, Chloroplast-targeted copper chaperone protein (.1.2)
AT2G37400					Tetratricopeptide repeat (TPR)-like superfamily protein (.1)
AT2G37420			Kinesin-like proteins family		ATP binding microtubule motor family protein (.1)
AT2G37440					DNAse I-like superfamily protein (.1.2)
AT2G37450			Nodulin-like protein family		nodulin MtN21 /EamA-like transporter family protein (.1.2)
AT2G37460			Nodulin-like protein family		nodulin MtN21 /EamA-like transporter family protein (.1)
AT2G37470					Histone superfamily protein (.1)
AT2G37478	CPuORF52				conserved peptide upstream open reading frame 52 (.1)
AT2G37480					unknown protein
AT2G37500					arginine biosynthesis protein ArgJ family (.1.2)
AT2G37510					RNA-binding (RRM/RBD/RNP motifs) family protein (.1)
AT2G37530					unknown protein
AT2G37540					NAD(P)-binding Rossmann-fold superfamily protein (.1)
AT2G37590	AtDof2. 4, ATDOF2.4	DOF	C2C2-Dof Transcription Factor family, Dof family		DNA binding with one finger 2.4 (.1)
AT2G37600			L36 family		Ribosomal protein L36e family protein (.1.2)
AT2G37630	AtPHAN, AtMYB91, MYB91, AS1	MYB	MYB Transcription Factor family		ARABIDOPSIS PHANTASTICA-LIKE 1, MYB DOMAIN PROTEIN 91, ASYMMETRIC LEAVES 1, myb-like HTH transcriptional regulator family protein (.1)
AT2G37640	ATHEXPALPHA1.9, ATEXP3, ATEXPA3, EXP3		Alpha-Expansin Gene family, Putative expansin family		ARABIDOPSIS THALIANA EXPANSIN A3, EXPANSIN 3, Barwin-like endoglucanases superfamily protein (.1)
AT2G37660					NAD(P)-binding Rossmann-fold superfamily protein (.1)
AT2G37690					phosphoribosylaminoimidazole carboxylase, putative / AIR carboxylase, putative (.1)
AT2G37700			Lipid transfer protein; glossy1 homolog family		Fatty acid hydroxylase superfamily (.1.2)
AT2G37720	TBL15				TRICHOME BIREFRINGENCE-LIKE 15 (.1)
AT2G37740	ATZFP10, ZFP10	C2H2ZnF	C2H2 Transcription Factor family		zinc-finger protein 10 (.1)
AT2G37790	AKR4C10				Aldo-keto reductase family 4 member C10, NAD(P)-linked oxidoreductase superfamily protein (.1)
AT2G37860	LCD1				LOWER CELL DENSITY 1, Protein of unknown function (DUF3411) (.1), Protein of unknown function (DUF3411) (.2), Protein of unknown function (DUF3411) (.3)
AT2G37880					Protein of unknown function, DUF617 (.1)
AT2G37900			Similar to LeOPT1 family		Major facilitator superfamily protein (.1)
AT2G37920	EMB1513		Copper transport protein-like family		embryo defective 1513, copper ion transmembrane transporters (.1)
AT2G37925	COPT4				copper transporter 4 (.1)
AT2G37950			C3H Transcription Factor family		RING/FYVE/PHD zinc finger superfamily protein (.1)
AT2G37960					unknown protein
AT2G37990					ribosome biogenesis regulatory protein (RRS1) family protein (.1)
AT2G38025					Cysteine proteinases superfamily protein (.1)
AT2G38040	CAC3		"Acetyl-CoA carboxylase, alpha-carboxyltransferase " family		acetyl Co-enzyme a carboxylase carboxyltransferase alpha subunit (.1.2)
AT2G38070					Protein of unknown function (DUF740) (.1)
AT2G38110	ATGPAT6, GPAT6		ER 2-Lysophosphatidate Acyltransferase (LPAAT) family		glycerol-3-phosphate acyltransferase 6 (.1)
AT2G38140	PSRP4				plastid-specific ribosomal protein 4 (.1)
AT2G38160					unknown protein
AT2G38170	RCI4, ATCAX1, CAX1		Low affinity calcium antiporter CAX2 family		RARE COLD INDUCIBLE 4, cation exchanger 1 (.1.2.3)
AT2G38180					SGNH hydrolase-type esterase superfamily protein (.1)
AT2G38210	PDX1L4				putative PDX1-like protein 4 (.1)
AT2G38230	ATPDX1.1				ARABIDOPSIS THALIANA PYRIDOXINE BIOSYNTHESIS 1.1, pyridoxine biosynthesis 1.1 (.1)
AT2G38270	ATGRX2, CXIP2				GLUTAREDOXIN, CAX-interacting protein 2 (.1)
AT2G38310	RCAR10, PYL4				regulatory components of ABA receptor 10, PYR1-like 4 (.1)
AT2G38330					MATE efflux family protein (.1)
AT2G38380			Class III peroxidase family		Peroxidase superfamily protein (.1)
AT2G38390			Class III peroxidase family		Peroxidase superfamily protein (.1)
AT2G38460	FPN1, ATIREG1		Transporter like protein family, Transporter like protein family		FERROPORTIN 1, ARABIDOPSIS THALIANA IRON-REGULATED PROTEIN 1, iron regulated 1 (.1)
AT2G38620	CDKB1;2		Core Cell Cycle Genes family		cyclin-dependent kinase B1;2 (.1.2)
AT2G38695					unknown protein
AT2G38720	MAP65-5				microtubule-associated protein 65-5 (.1)
AT2G38750	ANNAT4				annexin 4 (.1)
AT2G38760	ANN3, ANNAT3				annexin 3 (.1)
AT2G38780					unknown protein
AT2G38790					unknown protein
AT2G38810	HTA8				histone H2A 8 (.1.2.3)
AT2G38940	PHT1;4, ATPT2		Inorganic phosphate transporter family		ARABIDOPSIS THALIANA PHOSPHATE TRANSPORTER 2, phosphate transporter 1;4 (.1)
AT2G38970					Zinc finger (C3HC4-type RING finger) family protein (.1)
AT2G38995			Bifunctional Wax Ester Synthase / DAGAT family		O-acyltransferase (WSD1-like) family protein (.1), O-acyltransferase (WSD1-like) family protein (.2)
AT2G39000					Acyl-CoA N-acyltransferases (NAT) superfamily protein (.1), Acyl-CoA N-acyltransferases (NAT) superfamily protein (.2), Acyl-CoA N-acyltransferases (NAT) superfamily protein (.3)
AT2G39010	PIP2E, PIP2;6		Delta tonoplast integral protein family, MIP family		PLASMA MEMBRANE INTRINSIC PROTEIN 2;6, plasma membrane intrinsic protein 2E (.1)
AT2G39040			Class III peroxidase family		Peroxidase superfamily protein (.1)
AT2G39080	EMB2799				EMBRYO DEFECTIVE 2799, NAD(P)-binding Rossmann-fold superfamily protein (.1)
AT2G39140	PDE328, SVR1				SUPPRESSOR OF VARIEGATION 1, PIGMENT DEFECTIVE 328, pseudouridine synthase family protein (.1)
AT2G39180	CCR2, ATCRR2				CRINKLY4 related 2 (.1)
AT2G39190	ATATH8		ATH subfamily		Protein kinase superfamily protein (.1.2)
AT2G39200	ATMLO12, MLO12		Similar to Mlo proteins family, MLO proteins family		MILDEW RESISTANCE LOCUS O 12, Seven transmembrane MLO family protein (.1)
AT2G39250	SNZ	AP2_ERF	AP2-EREBP Transcription Factor family		SCHNARCHZAPFEN, Integrase-type DNA-binding superfamily protein (.1)
AT2G39290	PGP1, PGS1, PGPS1		Phosphatidylglycerophosphate synthase-like protein family		phosphatidylglycerolphosphate synthase 1 (.1)
AT2G39320					Cysteine proteinases superfamily protein (.1)
AT2G39390			L35 family		Ribosomal L29 family protein (.1)
AT2G39410			Monoacylglycerol Lipase family		alpha/beta-Hydrolases superfamily protein (.1.2)
AT2G39420			Monoacylglycerol Lipase family		alpha/beta-Hydrolases superfamily protein (.1)
AT2G39430					Disease resistance-responsive (dirigent-like protein) family protein (.1)
AT2G39435					Phosphatidylinositol N-acetyglucosaminlytransferase subunit P-related (.1.2)
AT2G39460	RPL23A1, RPL23AA, ATRPL23A		L23a family		RIBOSOMAL PROTEIN L23A1, ARABIDOPSIS THALIANA RIBOSOMAL PROTEIN L23A, ribosomal protein L23AA (.1.2)
AT2G39470	PnsL1, PPL2				Photosynthetic NDH subcomplex L 1, PsbP-like protein 2 (.1.2.3)
AT2G39510			Nodulin-like protein family		nodulin MtN21 /EamA-like transporter family protein (.1)
AT2G39530					Uncharacterised protein family (UPF0497) (.1)
AT2G39620					Pentatricopeptide repeat (PPR) superfamily protein (.1)
AT2G39670					Radical SAM superfamily protein (.1.2)
AT2G39730	RCA				rubisco activase (.1.2.3)
AT2G39830	LRD3, DAR2				LATERAL ROOT DEVELOPMENT 3, DA1-related protein 2 (.1)
AT2G39850			Subtilisin-like Serine Proteases family		Subtilisin-like serine endopeptidase family protein (.1)
AT2G39880	ATMYB25	MYB	MYB3R- and R2R3- type MYB- encoding genes family		myb domain protein 25 (.1)
AT2G39920					HAD superfamily, subfamily IIIB acid phosphatase (.1.2.3)
AT2G39930	ATISA1, ISA1		Glycoside Hydrolase family 13 family		ARABIDOPSIS THALIANA ISOAMYLASE 1, isoamylase 1 (.1)
AT2G40010			P0 family		Ribosomal protein L10 family protein (.1)
AT2G40020					Nucleolar histone methyltransferase-related protein (.1.2.3)
AT2G40050					Cysteine/Histidine-rich C1 domain family protein (.1.2)
AT2G40100	LHCB4.3		Chlorophyll a/b-binding protein family		light harvesting complex photosystem II (.1.2)
AT2G40113					Pollen Ole e 1 allergen and extensin family protein (.1)
AT2G40120					Protein kinase superfamily protein (.1)
AT2G40150	TBL28				TRICHOME BIREFRINGENCE-LIKE 28 (.1)
AT2G40160	TBL30				Plant protein of unknown function (DUF828) (.1), Plant protein of unknown function (DUF828) (.2)
AT2G40300	ATFER4				ferritin 4 (.1)
AT2G40330	RCAR9, PYL6				regulatory components of ABA receptor 9, PYR1-like 6 (.1)
AT2G40340	AtERF48, DREB2C	AP2_ERF	AP2-EREBP Transcription Factor family		Integrase-type DNA-binding superfamily protein (.1)
AT2G40370	LAC5				laccase 5 (.1)
AT2G40400					Protein of unknown function (DUF399 and DUF3411) (.1), Protein of unknown function (DUF399 and DUF3411) (.2)
AT2G40435					unknown protein
AT2G40475	ASG8				ALTERED SEED GERMINATION 8, unknown protein
AT2G40480					Plant protein of unknown function (DUF827) (.1)
AT2G40490	HEME2				Uroporphyrinogen decarboxylase (.1)
AT2G40520					Nucleotidyltransferase family protein (.1.2.3.4)
AT2G40570					initiator tRNA phosphoribosyl transferase family protein (.1.2)
AT2G40610	ATHEXPALPHA1.11, ATEXP8, ATEXPA8		Alpha-Expansin Gene family		expansin A8 (.1)
AT2G40670	ARR16		Response Regulator: A- Type family		response regulator 16 (.1.2)
AT2G40690	SFD1, GLY1		ER Dihydroxyacetone-Phosphate Reductase family		SUPPRESSOR OF FATTY ACID DESATURASE DEFICIENCY 1, NAD-dependent glycerol-3-phosphate dehydrogenase family protein (.1)
AT2G40700					P-loop containing nucleoside triphosphate hydrolases superfamily protein (.1)
AT2G40720					Tetratricopeptide repeat (TPR)-like superfamily protein (.1)
AT2G40750	ATWRKY54, WRKY54	WRKY	WRKY Transcription Factor family		WRKY DNA-binding protein 54 (.1)
AT2G40760			AtStrIII family		Rhodanese/Cell cycle control phosphatase superfamily protein (.1)
AT2G40820					unknown protein
AT2G40920					F-box and associated interaction domains-containing protein (.1.2)
AT2G40955					unknown protein
AT2G40960					Single-stranded nucleic acid binding R3H protein (.1)
AT2G41050					PQ-loop repeat family protein / transmembrane family protein (.1)
AT2G41090			Group IV family		Calcium-binding EF-hand family protein (.1)
AT2G41120					unknown protein
AT2G41150					unknown protein
AT2G41240	bHLH100	bHLH	basic Helix-Loop-Helix (bHLH) Transcription Factor family, bHLH Transcription Factor family		basic helix-loop-helix protein 100 (.1.2)
AT2G41250					Haloacid dehalogenase-like hydrolase (HAD) superfamily protein (.1)
AT2G41290	SSL2				strictosidine synthase-like 2 (.1)
AT2G41300	SSL1				strictosidine synthase-like 1 (.1)
AT2G41310	ARR8, ATRR3		Response Regulator: A- Type family		RESPONSE REGULATOR 8, response regulator 3 (.1)
AT2G41330					Glutaredoxin family protein (.1)
AT2G41340	RPB5D				"RNA polymerase II fifth largest subunit, D", RNA polymerase II fifth largest subunit, D (.1)
AT2G41560	ACA4		Ca2+-transporting ATPase-like protein family		"autoinhibited Ca\(2+\)-ATPase, isoform 4", autoinhibited Ca(2+)-ATPase, isoform 4 (.1)
AT2G41680	NTRC				NADPH-dependent thioredoxin reductase C (.1)
AT2G41720	EMB2654				EMBRYO DEFECTIVE 2654, Tetratricopeptide repeat (TPR)-like superfamily protein (.1), Tetratricopeptide repeat (TPR)-like superfamily protein (.2)
AT2G41730					unknown protein
AT2G41800					Protein of unknown function, DUF642 (.1)
AT2G41810					Protein of unknown function, DUF642 (.1)
AT2G41840			S2 family		Ribosomal protein S5 family protein (.1)
AT2G41940	ZFP8	C2H2ZnF	C2H2 Transcription Factor family		zinc finger protein 8 (.1)
AT2G41950					unknown protein
AT2G41990					unknown protein
AT2G42005					Transmembrane amino acid transporter family protein (.1)
AT2G42060					Cysteine/Histidine-rich C1 domain family protein (.1)
AT2G42070	ATNUDX23, ATNUDT23				ARABIDOPSIS THALIANA NUDIX HYDROLASE HOMOLOG 23, nudix hydrolase homolog 23 (.1)
AT2G42110					unknown protein
AT2G42130					Plastid-lipid associated protein PAP / fibrillin family protein (.1.2.3.4.5)
AT2G42170					Actin family protein (.1)
AT2G42200	SPL9, AtSPL9	SBP	SBP Transcription Factor family, SBP-box family of putative plant transcription factors family		squamosa promoter binding protein-like 9 (.1)
AT2G42220			AtStrIV family		Rhodanese/Cell cycle control phosphatase superfamily protein (.1)
AT2G42260	PYM, UVI4				POLYCHOME, uv-b-insensitive 4 (.1)
AT2G42300	bHLH048	bHLH	basic Helix-Loop-Helix (bHLH) Transcription Factor family, bHLH Transcription Factor family		basic helix-loop-helix (bHLH) DNA-binding superfamily protein (.1), basic helix-loop-helix (bHLH) DNA-binding superfamily protein (.2)
AT2G42320					nucleolar protein gar2-related (.1.2)
AT2G42350			C3H Transcription Factor family		RING/U-box superfamily protein (.1)
AT2G42380	ATBZIP34	bZIP	bZIP Transcription Factor family		Basic-leucine zipper (bZIP) transcription factor family protein (.1), Basic-leucine zipper (bZIP) transcription factor family protein (.2)
AT2G42395					unknown protein
AT2G42430	ASL18, LBD16	AS2	AS2 family, Class I family		ASYMMETRIC LEAVES2-LIKE 18, lateral organ boundaries-domain 16 (.1)
AT2G42530	COR15B				cold regulated 15b (.1)
AT2G42600	ATPPC2				phosphoenolpyruvate carboxylase 2 (.1.2)
AT2G42610	LSH10				LIGHT SENSITIVE HYPOCOTYLS 10, Protein of unknown function (DUF640) (.1), Protein of unknown function (DUF640) (.2)
AT2G42660		GARP	G2-like Transcription Factor family		Homeodomain-like superfamily protein (.1)
AT2G42690			DAD1-like Acylhydrolase family		alpha/beta-Hydrolases superfamily protein (.1)
AT2G42740	RPL16A		L11 family		ribosomal protein large subunit 16A (.1)
AT2G42750					DNAJ heat shock N-terminal domain-containing protein (.1)
AT2G42760					unknown protein
AT2G42770					Peroxisomal membrane 22 kDa (Mpv17/PMP22) family protein (.1)
AT2G42800	AtRLP29				receptor like protein 29 (.1)
AT2G42820	HVA22F				HVA22-like protein F (.1)
AT2G42840	PDF1				protodermal factor 1 (.1)
AT2G42860					unknown protein
AT2G42870	PAR1 ,HLH1				HELIX-LOOP-HELIX 1, phy rapidly regulated 1 (.1)
AT2G42900					Plant basic secretory protein (BSP) family protein (.1)
AT2G42920					Pentatricopeptide repeat (PPR-like) superfamily protein (.1)
AT2G42940		AT-hook			Predicted AT-hook DNA-binding family protein (.1)
AT2G42960					Protein kinase superfamily protein (.1)
AT2G42975					unknown protein
AT2G42980					Eukaryotic aspartyl protease family protein (.1)
AT2G42990					GDSL-like Lipase/Acylhydrolase superfamily protein (.1)
AT2G43010	SRL2, PIF4, AtPIF4	bHLH	basic Helix-Loop-Helix (bHLH) Transcription Factor family, bHLH Transcription Factor family		phytochrome interacting factor 4 (.1.2)
AT2G43030					Ribosomal protein L3 family protein (.1)
AT2G43050	ATPMEPCRD, PME16				Plant invertase/pectin methylesterase inhibitor superfamily (.1)
AT2G43100	ATLEUD1, IPMI2				isopropylmalate isomerase 2 (.1)
AT2G43110					unknown protein
AT2G43140	bHLH129	bHLH	basic Helix-Loop-Helix (bHLH) Transcription Factor family, bHLH Transcription Factor family		basic helix-loop-helix (bHLH) DNA-binding superfamily protein (.1), basic helix-loop-helix (bHLH) DNA-binding superfamily protein (.2)
AT2G43150					Proline-rich extensin-like family protein (.1)
AT2G43180					Phosphoenolpyruvate carboxylase family protein (.1.2.3.4)
AT2G43200					S-adenosyl-L-methionine-dependent methyltransferases superfamily protein (.1)
AT2G43235					unknown protein
AT2G43280		FAR1_related			Far-red impaired responsive (FAR1) family protein (.1)
AT2G43360	BIOB, BIO2				BIOTIN AUXOTROPH B, BIOTIN AUXOTROPH 2, Radical SAM superfamily protein (.1)
AT2G43440					F-box and associated interaction domains-containing protein (.1)
AT2G43445					F-box and associated interaction domains-containing protein (.1)
AT2G43520	ATTI2				trypsin inhibitor protein 2 (.1)
AT2G43530					Scorpion toxin-like knottin superfamily protein (.1)
AT2G43535					Scorpion toxin-like knottin superfamily protein (.1)
AT2G43550					Scorpion toxin-like knottin superfamily protein (.1)
AT2G43560					FKBP-like peptidyl-prolyl cis-trans isomerase family protein (.1)
AT2G43590			Glycoside Hydrolase family 19 family		Chitinase family protein (.1)
AT2G43600			Glycoside Hydrolase family 19 family		Chitinase family protein (.1)
AT2G43610			Glycoside Hydrolase family 19 family		Chitinase family protein (.1)
AT2G43630					unknown protein
AT2G43650	EMB2777				EMBRYO DEFECTIVE 2777, Sas10/U3 ribonucleoprotein (Utp) family protein (.1)
AT2G43670					Carbohydrate-binding X8 domain superfamily protein (.1)
AT2G43710	FAB2, SSI2		Stearoyl-ACP Desaturase family		suppressor of SA insensitive 2, FATTY ACID BIOSYNTHESIS 2, Plant stearoyl-acyl-carrier-protein desaturase family protein (.1.2)
AT2G43745					unknown protein
AT2G43750	CPACS1, ATCS-B, OASB				CHLOROPLAST O-ACETYLSERINE SULFHYDRYLASE 1, ARABIDOPSIS THALIANA CYSTEIN SYNTHASE-B, ARABIDOPSIS CYSTEINE SYNTHASE 1, O-acetylserine (thiol) lyase B (.1), O-acetylserine (thiol) lyase B (.2)
AT2G43800			Class I formin family		Actin-binding FH2 (formin homology 2) family protein (.1)
AT2G43820	SGT1, ATSAGT1, GT, UGT74F2		Glycosyltransferase- family 1 family		UDP-glucose:salicylic acid glucosyltransferase 1, Arabidopsis thaliana salicylic acid glucosyltransferase 1, UDP-glucosyltransferase 74F2 (.1)
AT2G43870			Glycoside Hydrolase family 28 family		Pectin lyase-like superfamily protein (.1)
AT2G43880			Glycoside Hydrolase family 28 family		Pectin lyase-like superfamily protein (.1)
AT2G43910	ATHOL1, HOL1, HOL				HARMLESS TO OZONE LAYER 1 (.1.2.3)
AT2G43920	ATHOL2, HOL2				HARMLESS TO OZONE LAYER 2, S-adenosyl-L-methionine-dependent methyltransferases superfamily protein (.1.2.3)
AT2G43945					unknown protein
AT2G44040					Dihydrodipicolinate reductase, bacterial/plant (.1)
AT2G44050	COS1				coronatine insensitive1 suppressor, COI1 SUPPRESSOR1, 6,7-dimethyl-8-ribityllumazine synthase / DMRL synthase / lumazine synthase / riboflavin synthase (.1)
AT2G44110	ATMLO15, MLO15		Similar to Mlo proteins family, MLO proteins family		MILDEW RESISTANCE LOCUS O 15, Seven transmembrane MLO family protein (.1.2)
AT2G44120			L7 family		Ribosomal protein L30/L7 family protein (.1.2)
AT2G44190	EMB3116, EDE1, QWRF5				QWRF domain containing 5, EMBRYO DEFECTIVE 3116, ENDOSPERM DEFECTIVE 1, Family of unknown function (DUF566) (.1)
AT2G44230					Plant protein of unknown function (DUF946) (.1)
AT2G44290			Lipid Transfer Protein type 5 family		Bifunctional inhibitor/lipid-transfer protein/seed storage 2S albumin superfamily protein (.1)
AT2G44380					Cysteine/Histidine-rich C1 domain family protein (.1)
AT2G44510					CDK inhibitor P21 binding protein (.1)
AT2G44570	ATGH9B12		Glycoside Hydrolase family 9 family		glycosyl hydrolase 9B12 (.1)
AT2G44640					unknown protein
AT2G44650	CHL-CPN10				chloroplast chaperonin 10 (.1)
AT2G44690	ARAC9, AtROP8, ROP8				RHO-RELATED PROTEIN FROM PLANTS 8, Arabidopsis RAC-like 9 (.1)
AT2G44740	CYCP4;1				cyclin p4;1 (.1)
AT2G44760					Domain of unknown function (DUF3598) (.1)
AT2G44830			AGC1 subfamily		Protein kinase superfamily protein (.1)
AT2G44870					unknown protein
AT2G44880					Pentatricopeptide repeat (PPR-like) superfamily protein (.1)
AT2G44910	ATHB4, ATHB-4	HD	Homeobox Transcription Factor family		ARABIDOPSIS THALIANA HOMEOBOX-LEUCINE ZIPPER PROTEIN 4, homeobox-leucine zipper protein 4 (.1)
AT2G44920					Tetratricopeptide repeat (TPR)-like superfamily protein (.1), Tetratricopeptide repeat (TPR)-like superfamily protein (.2)
AT2G44930					Plant protein of unknown function (DUF247) (.1)
AT2G44940		AP2_ERF	AP2-EREBP Transcription Factor family		Integrase-type DNA-binding superfamily protein (.1)
AT2G45050	GATA2	GATA	C2C2-Gata Transcription Factor family		GATA transcription factor 2 (.1)
AT2G45150	CDS4		Putative phosphatidate cytidylyltransferase family		cytidinediphosphate diacylglycerol synthase 4 (.1.2.3)
AT2G45180					Bifunctional inhibitor/lipid-transfer protein/seed storage 2S albumin superfamily protein (.1)
AT2G45220			Carbohydrate Esterase family 8 family		Plant invertase/pectin methylesterase inhibitor superfamily (.1)
AT2G45270	GCP1				glycoprotease 1 (.1)
AT2G45310	GAE4				UDP-D-glucuronate 4-epimerase 4 (.1)
AT2G45350	CRR4				CHLORORESPIRATORY REDUCTION 4, Pentatricopeptide repeat (PPR) superfamily protein (.1)
AT2G45400	BEN1				NAD(P)-binding Rossmann-fold superfamily protein (.1)
AT2G45440	DHDPS2				dihydrodipicolinate synthase (.1)
AT2G45450	ZPR1				LITTLE ZIPPER 1, protein binding (.1)
AT2G45470	AGP8, FLA8				FASCICLIN-like arabinogalactan protein 8 (.1)
AT2G45480	ATGRF9	GRF	GRF Transcription Factor family		growth-regulating factor 9 (.1)
AT2G45560	CYP76C1		CYP76C family		"cytochrome P450, family 76, subfamily C, polypeptide 1", cytochrome P450, family 76, subfamily C, polypeptide 1 (.1.2)
AT2G45590					Protein kinase superfamily protein (.1)
AT2G45630					D-isomer specific 2-hydroxyacid dehydrogenase family protein (.1.2)
AT2G45730					eukaryotic initiation factor 3 gamma subunit family protein (.1)
AT2G45740	PEX11D				peroxin 11D (.1.2.3)
AT2G45770	FRD4, CPFTSY				FERRIC CHELATE REDUCTASE DEFECTIVE 4, signal recognition particle receptor protein, chloroplast (FTSY) (.1), signal recognition particle receptor protein, chloroplast (FTSY) (.2)
AT2G45800	PLIM2a	LIM			PLIM2a, GATA type zinc finger transcription factor family protein (.1.2)
AT2G45820					Remorin family protein (.1)
AT2G45850		AT-hook			AT hook motif DNA-binding family protein (.1.2)
AT2G45900					Phosphatidylinositol N-acetyglucosaminlytransferase subunit P-related (.1)
AT2G45970	CYP86A8, LCR		CYP86A family		LACERATA, "cytochrome P450, family 86, subfamily A, polypeptide 8", cytochrome P450, family 86, subfamily A, polypeptide 8 (.1)
AT2G46100					Nuclear transport factor 2 (NTF2) family protein (.1), Nuclear transport factor 2 (NTF2) family protein (.2)
AT2G46110	PANB1, KPHMT1				ketopantoate hydroxymethyltransferase 1 (.1)
AT2G46130	ATWRKY43, WRKY43	WRKY	WRKY Transcription Factor family		WRKY DNA-binding protein 43 (.1.2)
AT2G46150					Late embryogenesis abundant (LEA) hydroxyproline-rich glycoprotein family (.1)
AT2G46160					RING/U-box superfamily protein (.1)
AT2G46220					Uncharacterized conserved protein (DUF2358) (.1)
AT2G46250					myosin heavy chain-related (.1)
AT2G46310	CRF5	AP2_ERF	AP2-EREBP Transcription Factor family		cytokinin response factor 5 (.1)
AT2G46330	ATAGP16, AGP16				arabinogalactan protein 16 (.1.2)
AT2G46380					Protein of unknown function (DUF3133) (.1)
AT2G46440	ATCNGC11		CNGCs family		CYCLIC NUCLEOTIDE-GATED CHANNEL 11, cyclic nucleotide-gated channels (.1)
AT2G46450	ATCNGC12		Cyclic nucleotide gated channel family		cyclic nucleotide-gated channel 12 (.1.2.3)
AT2G46495			C3H Transcription Factor family		RING/U-box superfamily protein (.1)
AT2G46510	ATAIB, bHLH107, bHLH017, INU1, JAM1, MYL1	bHLH	basic Helix-Loop-Helix (bHLH) Transcription Factor family, bHLH Transcription Factor family		ABA-inducible BHLH-type transcription factor (.1)
AT2G46530	ARF11	ARF	ARF Transcription Factor family		auxin response factor 11 (.1.2.3)
AT2G46550					unknown protein
AT2G46570	LAC6				laccase 6 (.1)
AT2G46630					unknown protein
AT2G46640					unknown protein
AT2G46650	B5 #1, B5#1, ATCB5-C		Cytochromes b5 family		ARABIDOPSIS CYTOCHROME B5 ISOFORM C, cytochrome B5 isoform C (.1)
AT2G46660	CYP78A6		CYP78A family		"cytochrome P450, family 78, subfamily A, polypeptide 6", cytochrome P450, family 78, subfamily A, polypeptide 6 (.1)
AT2G46730	REM18		REM Transcription Factor family		pseudogene
AT2G46735					unknown protein
AT2G46810	bHLH070	bHLH	basic Helix-Loop-Helix (bHLH) Transcription Factor family, bHLH Transcription Factor family		basic helix-loop-helix (bHLH) DNA-binding superfamily protein (.1)
AT2G46820	PSI-P, TMP14, PTAC8, PSAP				THYLAKOID MEMBRANE PHOSPHOPROTEIN OF 14 KDA, PLASTID TRANSCRIPTIONALLY ACTIVE 8, photosystem I P subunit (.1.2)
AT2G46830	AtCCA1, CCA1	MYB			circadian clock associated 1 (.1.2)
AT2G46850					Protein kinase superfamily protein (.1)
AT2G46890					Protein of unknown function (DUF1295) (.1)
AT2G46910					Plastid-lipid associated protein PAP / fibrillin family protein (.1)
AT2G46915					Protein of unknown function (DUF3754) (.1)
AT2G47050					Plant invertase/pectin methylesterase inhibitor superfamily protein (.1)
AT2G47220	ATDUF5				DOMAIN OF UNKNOWN FUNCTION 724 5 (.1)
AT2G47230	ATDUF6				DOMAIN OF UNKNOWN FUNCTION 724 6 (.1.2)
AT2G47240	CER8, LACS1		Long-Chain Acyl-CoA Synthetase (other than plastidial or peroxisomal) family		LONG-CHAIN ACYL-COA SYNTHASE 1, ECERIFERUM 8, AMP-dependent synthetase and ligase family protein (.1.2)
AT2G47370					Calcium-dependent phosphotriesterase superfamily protein (.1)
AT2G47400	CP12-1				CP12 domain-containing protein 1 (.1)
AT2G47450	CPSRP43, CAO				CHLOROPLAST SIGNAL RECOGNITION PARTICLE 43, CHAOS, chloroplast signal recognition particle component (CAO) (.1)
AT2G47520	AtERF71, ERF71, HRE2	AP2_ERF	AP2-EREBP Transcription Factor family		HYPOXIA RESPONSIVE ERF \(ETHYLENE RESPONSE FACTOR\) 2, Arabidopsis thaliana ethylene response factor 71, Integrase-type DNA-binding superfamily protein (.1)
AT2G47560					RING/U-box superfamily protein (.1)
AT2G47590	PHR2				photolyase/blue-light receptor 2 (.1)
AT2G47610			L7a family		Ribosomal protein L7Ae/L30e/S12e/Gadd45 family protein (.1)
AT2G47640					Small nuclear ribonucleoprotein family protein (.1.2.3.4)
AT2G47750	GH3.9				putative indole-3-acetic acid-amido synthetase GH3.9 (.1)
AT2G47840	AtTic20-II				translocon at the inner envelope membrane of chloroplasts 20-II, Uncharacterised conserved protein ycf60 (.1)
AT2G47880					Glutaredoxin family protein (.1)
AT2G47910	CRR6				chlororespiratory reduction 6 (.1.2)
AT2G47920					Kinase interacting (KIP1-like) family protein (.1)
AT2G47930	AGP26, ATAGP26				ARABIDOPSIS THALIANA ARABINOGALACTAN PROTEIN 26, arabinogalactan protein 26 (.1)
AT2G47940	EMB3117, DEGP2				EMBRYO DEFECTIVE 3117, DEGP protease 2 (.1.2)
AT2G47990	SWA1, EDA13, EDA19				SLOW WALKER1, EMBRYO SAC DEVELOPMENT ARREST 19, EMBRYO SAC DEVELOPMENT ARREST 13, transducin family protein / WD-40 repeat family protein (.1)
AT2G48020			Putative monosaccharide transporter family (ERD-group = induced by early dehydration) family		Major facilitator superfamily protein (.1.2)
AT2G48070	RPH1				resistance to phytophthora 1 (.1.2.3)
AT2G48075					unknown protein
AT2G48080					oxidoreductase, 2OG-Fe(II) oxygenase family protein (.1)
AT2G48120	PAC				pale cress protein (PAC) (.1), pale cress protein (PAC) (.2)
AT2G48121					unknown protein
AT2G48130			Lipid Transfer Protein type 5 family		Bifunctional inhibitor/lipid-transfer protein/seed storage 2S albumin superfamily protein (.1)
AT2G48140	EDA4		Lipid Transfer Protein type 5 family		embryo sac development arrest 4, Bifunctional inhibitor/lipid-transfer protein/seed storage 2S albumin superfamily protein (.1.2)
AT3G01015					TPX2 (targeting protein for Xklp2) protein family (.1)
AT3G01060					unknown protein
AT3G01070	AtENODL16		Blue copper binding protein family		early nodulin-like protein 16 (.1)
AT3G01080	ATWRKY58, WRKY58	WRKY	WRKY Transcription Factor family		WRKY DNA-binding protein 58 (.1)
AT3G01140	NOK, ATMYB106	MYB	MYB3R- and R2R3- type MYB- encoding genes family		NOECK, myb domain protein 106 (.1)
AT3G01175					Protein of unknown function (DUF1666) (.1)
AT3G01190			Class III peroxidase family		Peroxidase superfamily protein (.1)
AT3G01260					Galactose mutarotase-like superfamily protein (.1)
AT3G01345					Expressed protein (.1)
AT3G01350			Similar to LeOPT1 family		Major facilitator superfamily protein (.1)
AT3G01370	ATCFM2				Arabidopsis thaliana CRM family member 2, CRM family member 2 (.1)
AT3G01420	PADOX-1, ALPHA-DOX1, DIOX1		a-Dioxygenase-Peroxidase (involved in FA alpha-oxidation) family		plant alpha dioxygenase 1, alpha-dioxygenase 1, Peroxidase superfamily protein (.1)
AT3G01440	PnsL3, PQL2, PQL1				PsbQ-like 2, Photosynthetic NDH subcomplex L 3, PsbQ-like 1 (.1)
AT3G01450					ARM repeat superfamily protein (.1)
AT3G01480	ATCYP38, CYP38				ARABIDOPSIS CYCLOPHILIN 38, cyclophilin 38 (.1.2)
AT3G01500	SABP3, ATBCA1, CA1, ATSABP3				ARABIDOPSIS THALIANA SALICYLIC ACID-BINDING PROTEIN 3, BETA CARBONIC ANHYDRASE 1, carbonic anhydrase 1 (.1.2.3)
AT3G01510	LSF1		AtDSPs family		like SEX4 1 (.1)
AT3G01513					unknown protein
AT3G01516					unknown protein
AT3G01550	ATPPT2		Phosphate/triose-phosphate translocator family		phosphoenolpyruvate (pep)/phosphate translocator 2 (.1)
AT3G01580					Tetratricopeptide repeat (TPR)-like superfamily protein (.1)
AT3G01600	ANAC044	NAC			NAC domain containing protein 44 (.1)
AT3G01660					S-adenosyl-L-methionine-dependent methyltransferases superfamily protein (.1)
AT3G01670	SEOa				sieve element occlusion a, unknown protein
AT3G01680	SEOR1, SEOb				Sieve-Element-Occlusion-Related 1, sieve element occlusion b, unknown protein
AT3G01690					alpha/beta-Hydrolases superfamily protein (.1)
AT3G01710					TPX2 (targeting protein for Xklp2) protein family (.1), TPX2 (targeting protein for Xklp2) protein family (.2)
AT3G01760			AAAP family, Amino acid permease family		Transmembrane amino acid transporter family protein (.1)
AT3G01840					Protein kinase superfamily protein (.1)
AT3G01860					unknown protein
AT3G01890					SWIB/MDM2 domain superfamily protein (.1)
AT3G01920					DHBP synthase RibB-like alpha/beta domain (.1)
AT3G01940					Protein of unknown function (DUF 3339) (.1)
AT3G01950					Protein of unknown function (DUF 3339) (.1)
AT3G01960					unknown protein
AT3G02010					Pentatricopeptide repeat (PPR) superfamily protein (.1)
AT3G02020	AK3				aspartate kinase 3 (.1)
AT3G02030					transferases, transferring acyl groups other than amino-acyl groups;acyltransferases (.1)
AT3G02040	AtGDPD1, SRG3				Glycerophosphodiester phosphodiesterase 1, senescence-related gene 3 (.1)
AT3G02060					DEAD/DEAH box helicase, putative (.1.2)
AT3G02080			S19 family		Ribosomal protein S19e family protein (.1)
AT3G02120					hydroxyproline-rich glycoprotein family protein (.1)
AT3G02170	LNG2				longifolia2 (.1)
AT3G02240	RGF7				root meristem growth factor 7, unknown protein
AT3G02250					O-fucosyltransferase family protein (.1)
AT3G02330					Pentatricopeptide repeat (PPR) superfamily protein (.1)
AT3G02370					unknown protein
AT3G02380	ATCOL2, COL2	CO	C2C2-CO-like Transcription Factor family		CONSTANS-like 2 (.1)
AT3G02390					unknown protein
AT3G02450			Cell division protein FtsH-like protein family		cell division protein ftsH, putative (.1)
AT3G02500					unknown protein
AT3G02510					Regulator of chromosome condensation (RCC1) family protein (.1), Regulator of chromosome condensation (RCC1) family protein (.2)
AT3G02560			S7 family		Ribosomal protein S7e family protein (.1.2)
AT3G02570	PMI1, MEE31				PHOSPHOMANNOSE ISOMERASE 1, MATERNAL EFFECT EMBRYO ARREST 31, Mannose-6-phosphate isomerase, type I (.1)
AT3G02610			Stearoyl-ACP Desaturase family		Plant stearoyl-acyl-carrier-protein desaturase family protein (.1)
AT3G02620			Stearoyl-ACP Desaturase family		Plant stearoyl-acyl-carrier-protein desaturase family protein (.1)
AT3G02640					unknown protein
AT3G02660	EMB2768				EMBRYO DEFECTIVE 2768, Tyrosyl-tRNA synthetase, class Ib, bacterial/mitochondrial (.1)
AT3G02690					nodulin MtN21 /EamA-like transporter family protein (.1)
AT3G02730	TRXF1, ATF1				thioredoxin F-type 1 (.1)
AT3G02850	SKOR		Stelar K+ outward rectifying channel (SKOR) family		STELAR K+ outward rectifier, STELAR K+ outward rectifier (.1)
AT3G02870	VTC4				Inositol monophosphatase family protein (.1.2.3)
AT3G02900					unknown protein
AT3G02910					AIG2-like (avirulence induced gene) family protein (.1)
AT3G03010					Peptidyl-tRNA hydrolase II (PTH2) family protein (.1), Peptidyl-tRNA hydrolase II (PTH2) family protein (.2)
AT3G03030					F-box/RNI-like superfamily protein (.1)
AT3G03130					unknown protein
AT3G03190	ATGSTF6, ATGSTF11		Phi family		ARABIDOPSIS GLUTATHIONE-S-TRANSFERASE 6, glutathione S-transferase F11 (.1)
AT3G03200	ANAC045	NAC	NAC Transcription Factor family		NAC domain containing protein 45 (.1)
AT3G03240					alpha/beta-Hydrolases superfamily protein (.1)
AT3G03450	RGL2	GRAS	GRAS Gene family, GRAS Transcription Factor family		RGA-like 2 (.1)
AT3G03500					TatD related DNase (.1)
AT3G03630	CS26		Cysteine synthase AtcysC1 family		cysteine synthase 26 (.1)
AT3G03680			Similar to phosphoribosylanthranilate transferase family		C2 calcium/lipid-binding plant phosphoribosyltransferase family protein (.1)
AT3G03710	PDE326, PNP, RIF10				resistant to inhibition with FSM 10, POLYNUCLEOTIDE PHOSPHORYLASE, PIGMENT DEFECTIVE 326, polyribonucleotide nucleotidyltransferase, putative (.1)
AT3G03820					SAUR-like auxin-responsive protein family (.1)
AT3G03830					SAUR-like auxin-responsive protein family (.1)
AT3G03840					SAUR-like auxin-responsive protein family (.1)
AT3G03850					SAUR-like auxin-responsive protein family (.1)
AT3G03910	GDH3				glutamate dehydrogenase 3 (.1)
AT3G03920					H/ACA ribonucleoprotein complex, subunit Gar1/Naf1 protein (.1)
AT3G04030		GARP	G2-like Transcription Factor family		Homeodomain-like superfamily protein (.1.2.3)
AT3G04140					Ankyrin repeat family protein (.1)
AT3G04210					Disease resistance protein (TIR-NBS class) (.1)
AT3G04260	PDE324, PTAC3				PIGMENT DEFECTIVE 324, plastid transcriptionally active 3 (.1)
AT3G04290	ATLTL1, LTL1				Li-tolerant lipase 1 (.1)
AT3G04300					RmlC-like cupins superfamily protein (.1)
AT3G04320					Kunitz family trypsin and protease inhibitor protein (.1)
AT3G04330					Kunitz family trypsin and protease inhibitor protein (.1)
AT3G04340	EMB2458				embryo defective 2458, FtsH extracellular protease family (.1)
AT3G04370	PDLP4				plasmodesmata-located protein 4 (.1.2)
AT3G04400	EMB2171		L23 family		embryo defective 2171, Ribosomal protein L14p/L23e family protein (.1.2)
AT3G04420	ANAC048	NAC	NAC Transcription Factor family		NAC domain containing protein 48 (.1.2)
AT3G04445					pseudogene
AT3G04450		GARP	G2-like Transcription Factor family		Homeodomain-like superfamily protein (.1.2)
AT3G04550					unknown protein
AT3G04760					Pentatricopeptide repeat (PPR-like) superfamily protein (.1)
AT3G04770	RPSAB		Sa family		40s ribosomal protein SA B (.1.2)
AT3G04790	EMB3119				EMBRYO DEFECTIVE 3119, Ribose 5-phosphate isomerase, type A protein (.1)
AT3G04820					Pseudouridine synthase family protein (.1)
AT3G04840			S3a family		Ribosomal protein S3Ae (.1)
AT3G04870	SPC1, PDE181, ZDS				SPONTANEOUS CELL DEATH 1, PIGMENT DEFECTIVE EMBRYO 181, zeta-carotene desaturase (.1.2)
AT3G04940	ATCYSD1		Cysteine synthase AtcysC1 family		cysteine synthase D1 (.1)
AT3G04960					Domain of unknown function (DUF3444) (.1), Domain of unknown function (DUF3444) (.2), Domain of unknown function (DUF3444) (.3), Domain of unknown function (DUF3444) (.4)
AT3G05060					NOP56-like pre RNA processing ribonucleoprotein (.1)
AT3G05140	RBK2				ROP binding protein kinases 2 (.1)
AT3G05150			Putative sugar transporter family		Major facilitator superfamily protein (.1)
AT3G05155					Major facilitator superfamily protein (.1)
AT3G05160			Putative sugar transporter family		Major facilitator superfamily protein (.1.2)
AT3G05180					GDSL-like Lipase/Acylhydrolase superfamily protein (.1)
AT3G05190					D-aminoacid aminotransferase-like PLP-dependent enzymes superfamily protein (.1)
AT3G05240	MEF19				mitochondrial editing factor 19 (.1)
AT3G05330	ATN ,ATTAN				A. THALIANA TAN1, TANGLED, cyclin family (.1)
AT3G05340					Tetratricopeptide repeat (TPR)-like superfamily protein (.1)
AT3G05345					Chaperone DnaJ-domain superfamily protein (.1)
AT3G05350					Metallopeptidase M24 family protein (.1)
AT3G05370	AtRLP31		Receptor kinase-like protein family		receptor like protein 31 (.1)
AT3G05390					unknown protein
AT3G05410					Photosystem II reaction center PsbP family protein (.1.2)
AT3G05470			Class I formin family		Actin-binding FH2 (formin homology 2) family protein (.1)
AT3G05560			L22 family		Ribosomal L22e protein family (.1.2.3)
AT3G05600			Epoxide Hydrolase family		alpha/beta-Hydrolases superfamily protein (.1)
AT3G05620			Carbohydrate Esterase family 8 family		Plant invertase/pectin methylesterase inhibitor superfamily (.1)
AT3G05625					Tetratricopeptide repeat (TPR)-like superfamily protein (.1)
AT3G05630	PLDP2, PDLZ2, PLDZETA2		Phospholipase D family, PXPH-PLD subfamily		PHOSPHOLIPASE D ZETA 2, phospholipase D P2 (.1)
AT3G05660	AtRLP33		Receptor kinase-like protein family		receptor like protein 33 (.1)
AT3G05690	NF-YA2, ATHAP2B, HAP2B, UNE8	CCAAT	CCAAT-HAP2 Transcription Factor family		UNFERTILIZED EMBRYO SAC 8, "nuclear factor Y, subunit A2", HEME ACTIVATOR PROTEIN \(YEAST\) HOMOLOG 2B, HEME ACTIVATOR PROTEIN \(YEAST\) HOMOLOG 2B, nuclear factor Y, subunit A2 (.1)
AT3G05730					unknown protein
AT3G05790	LON4				lon protease 4 (.1)
AT3G05800	bHLH150, AIF1	bHLH	basic Helix-Loop-Helix (bHLH) Transcription Factor family, bHLH Transcription Factor family		AtBS1(activation-tagged BRI1 suppressor 1)-interacting factor 1 (.1)
AT3G05900					neurofilament protein-related (.1)
AT3G05936					unknown protein
AT3G06020	FAF4				FANTASTIC FOUR 4, Protein of unknown function (DUF3049) (.1)
AT3G06070					unknown protein
AT3G06100	NIP7;1, NLM8, NLM6		Delta tonoplast integral protein family, MIP family		NOD26-LIKE MIP 8, NOD26-LIKE MIP 6, NOD26-like intrinsic protein 7;1 (.1)
AT3G06120	MUTE, bHLH045	bHLH	basic Helix-Loop-Helix (bHLH) Transcription Factor family, bHLH Transcription Factor family		MUTE, basic helix-loop-helix (bHLH) DNA-binding superfamily protein (.1)
AT3G06130					Heavy metal transport/detoxification superfamily protein (.1.2)
AT3G06140			C3H Transcription Factor family		RING/U-box superfamily protein (.1)
AT3G06145					unknown protein
AT3G06160		B3			AP2/B3-like transcriptional factor family protein (.1.2)
AT3G06220	REM21	B3	REM Transcription Factor family		AP2/B3-like transcriptional factor family protein (.1)
AT3G06390					Uncharacterised protein family (UPF0497) (.1)
AT3G06430	AtPPR2, EMB2750				pentatricopeptide repeat 2, embryo defective 2750, Tetratricopeptide repeat (TPR)-like superfamily protein (.1)
AT3G06433					pseudogene
AT3G06437					pseudogene
AT3G06460			ELO-like Elongase family		GNS1/SUR4 membrane protein family (.1)
AT3G06483	ATPDHK, PDK				pyruvate dehydrogenase kinase (.1)
AT3G06530					ARM repeat superfamily protein (.1.2.3)
AT3G06640			Raf subfamily		PAS domain-containing protein tyrosine kinase family protein (.1)
AT3G06660					PAPA-1-like family protein / zinc finger (HIT type) family protein (.1)
AT3G06680			L29 family		Ribosomal L29e protein family (.1.2.3)
AT3G06730	TRXz, TRXP ,TRX z				thioredoxin putative plastidic, Thioredoxin z (.1)
AT3G06750					hydroxyproline-rich glycoprotein family protein (.1)
AT3G06770			Glycoside Hydrolase family 28 family		Pectin lyase-like superfamily protein (.1.2.3)
AT3G06840					unknown protein
AT3G06850	DIN3, LTA1, BCE2		"Dihydrolipoamide Transacylase, branched chain alpha-ketoacid dehydrogenase complex" family		DARK INDUCIBLE 3, 2-oxoacid dehydrogenases acyltransferase family protein (.1.2)
AT3G06868					unknown protein
AT3G06870					proline-rich family protein (.1)
AT3G06880					Transducin/WD40 repeat-like superfamily protein (.1.2)
AT3G06950					Pseudouridine synthase family protein (.1)
AT3G06960	TGD4, PDE320				TRIGALACTOSYLDIACYLGLYCEROL 4, pigment defective 320 (.1.2)
AT3G06980					DEA(D/H)-box RNA helicase family protein (.1)
AT3G06990					Cysteine/Histidine-rich C1 domain family protein (.1)
AT3G07010			Polysaccharide Lyase family 1 family		Pectin lyase-like superfamily protein (.1)
AT3G07050	NSN1				nucleostemin-like 1, GTP-binding family protein (.1)
AT3G07110			L13a family		Ribosomal protein L13 family protein (.1.2)
AT3G07195					RPM1-interacting protein 4 (RIN4) family protein (.1)
AT3G07200			C3H Transcription Factor family		RING/U-box superfamily protein (.1.2)
AT3G07290					Pentatricopeptide repeat (PPR) superfamily protein (.1)
AT3G07310					Protein of unknown function (DUF760) (.1)
AT3G07350					Protein of unknown function (DUF506) (.1)
AT3G07410	AtRABA5b				RAB GTPase homolog A5B (.1)
AT3G07420	ATNS2, SYNC2_ARATH, NS2				SYNTHETASE C2, asparaginyl-tRNA synthetase 2 (.1)
AT3G07425					unknown protein
AT3G07430	ATYLMG1-1, EMB1990				embryo defective 1990, YGGT family protein (.1)
AT3G07490	AtCML3, AGD11		Group IV family		calmodulin-like 3, ARF-GAP domain 11 (.1)
AT3G07500		FAR1_related			Far-red impaired responsive (FAR1) family protein (.1)
AT3G07540			Class I formin family		Actin-binding FH2 (formin homology 2) family protein (.1)
AT3G07650	COL9	CO	C2C2-CO-like Transcription Factor family		CONSTANS-like 9 (.1.2.3.4)
AT3G07670					Rubisco methyltransferase family protein (.1)
AT3G07750					3'-5'-exoribonuclease family protein (.1.2)
AT3G07860					Ubiquitin-like superfamily protein (.1)
AT3G07900			axi 1-like family		O-fucosyltransferase family protein (.1)
AT3G07940			C2H2 Transcription Factor family		Calcium-dependent ARF-type GTPase activating protein family (.1)
AT3G07970	QRT2		Glycoside Hydrolase family 28 family		QUARTET 2, Pectin lyase-like superfamily protein (.1)
AT3G07990	SCPL27				serine carboxypeptidase-like 27 (.1)
AT3G08000					RNA-binding (RRM/RBD/RNP motifs) family protein (.1)
AT3G08010	ATAB2				RNA binding (.1)
AT3G08040	ATFRD3, MAN1, FRD3				MANGANESE ACCUMULATOR 1, FERRIC REDUCTASE DEFECTIVE 3, MATE efflux family protein (.1.2)
AT3G08490					unknown protein
AT3G08600					Protein of unknown function (DUF1191) (.1)
AT3G08660					Phototropic-responsive NPH3 family protein (.1)
AT3G08740					elongation factor P (EF-P) family protein (.1)
AT3G08770	LTP6		Lipid Transfer Protein type 1 family		lipid transfer protein 6 (.1.2)
AT3G08920			AtStrIV family		Rhodanese/Cell cycle control phosphatase superfamily protein (.1)
AT3G08940	LHCB4.2		Chlorophyll a/b-binding protein family		light harvesting complex photosystem II (.1.2)
AT3G09020			Glycosyltransferase family- 32 family		alpha 1,4-glycosyltransferase family protein (.1)
AT3G09035					Concanavalin A-like lectin family protein (.1)
AT3G09040					Pentatricopeptide repeat (PPR) superfamily protein (.1)
AT3G09050					unknown protein
AT3G09150	ATHY2, GUN3, HY2				GENOMES UNCOUPLED 3, ARABIDOPSIS ELONGATED HYPOCOTYL 2, phytochromobilin:ferredoxin oxidoreductase, chloroplast / phytochromobilin synthase (HY2)
AT3G09160					RNA-binding (RRM/RBD/RNP motifs) family protein (.1)
AT3G09162					unknown protein
AT3G09190					Concanavalin A-like lectin family protein (.1)
AT3G09200			P0 family		Ribosomal protein L10 family protein (.1.2)
AT3G09210	PTAC13				plastid transcriptionally active 13 (.1)
AT3G09220	LAC7				laccase 7 (.1)
AT3G09250					Nuclear transport factor 2 (NTF2) family protein (.1), Nuclear transport factor 2 (NTF2) family protein (.2)
AT3G09260	LEB, BGLU23, PSR3.1, PYK10		Glycoside Hydrolase family 1 family		LONG ER BODY, Glycosyl hydrolase superfamily protein (.1)
AT3G09290	TAC1	C2H2ZnF	C2H2 Transcription Factor family		telomerase activator1 (.1)
AT3G09330			AAAP family		Transmembrane amino acid transporter family protein (.1)
AT3G09410			Carbohydrate Esterase family 13 family		Pectinacetylesterase family protein (.1.3)
AT3G09430					unknown protein
AT3G09500			L35 family		Ribosomal L29 family protein (.1)
AT3G09520	ATEXO70H4		EXO70 exocyst subunit family		exocyst subunit exo70 family protein H4 (.1)
AT3G09540			Polysaccharide Lyase family 1 family		Pectin lyase-like superfamily protein (.1)
AT3G09550			Ankyrin-like protein family		Ankyrin repeat family protein (.1)
AT3G09580					FAD/NAD(P)-binding oxidoreductase family protein (.1)
AT3G09600	LCL5 (LHY-CCA1-LIKE5), REVEILLE 8 (RVE8)	MYB			REVEILLE 8, LHY-CCA1-LIKE5, Homeodomain-like superfamily protein (.1.2)
AT3G09650	CRM3, HCF152				HIGH CHLOROPHYLL FLUORESCENCE 152, Tetratricopeptide repeat (TPR)-like superfamily protein (.1)
AT3G09680			S23 family		Ribosomal protein S12/S23 family protein (.1)
AT3G09700					Chaperone DnaJ-domain superfamily protein (.1)
AT3G09730					unknown protein
AT3G09780	CCR1, ATCRR1				CRINKLY4 related 1 (.1)
AT3G09790	UBQ8				ubiquitin 8 (.1)
AT3G09860					unknown protein
AT3G09910	AtRab18C, AtRABC2b				RAB GTPase homolog C2B (.1.2.3)
AT3G09940	MDAR2, ATMDAR3, MDHAR				MONODEHYDROASCORBATE REDUCTASE 2, ARABIDOPSIS THALIANA MONODEHYDROASCORBATE REDUCTASE 3, monodehydroascorbate reductase (.1.2)
AT3G09960					Calcineurin-like metallo-phosphoesterase superfamily protein (.1)
AT3G10000	EDA31	Trihelix	Trihelix Transcription Factor family		embryo sac development arrest 31, Homeodomain-like superfamily protein (.1.2)
AT3G10050	OMR1				L-O-methylthreonine resistant 1 (.1)
AT3G10060					FKBP-like peptidyl-prolyl cis-trans isomerase family protein (.1)
AT3G10113		MYB			Homeodomain-like superfamily protein (.1)
AT3G10130					SOUL heme-binding family protein (.1)
AT3G10140	RECA3				RECA homolog 3 (.1)
AT3G10160	ATDFC, FPGS2				folylpolyglutamate synthetase 2, A. THALIANA DHFS-FPGS HOMOLOG C, DHFS-FPGS homolog C (.1)
AT3G10200					S-adenosyl-L-methionine-dependent methyltransferases superfamily protein (.1)
AT3G10230	AtLCY, LYC				lycopene cyclase (.1.2)
AT3G10260					Reticulon family protein (.1.2.3)
AT3G10270	GYRB1				DNA GYRASE B1 (.1)
AT3G10310			Kinesin-like proteins family		P-loop nucleoside triphosphate hydrolases superfamily protein with CH (Calponin Homology) domain (.1)
AT3G10350					P-loop containing nucleoside triphosphate hydrolases superfamily protein (.1.2)
AT3G10405					unknown protein
AT3G10420	SPD1				SEEDLING PLASTID DEVELOPMENT 1, P-loop containing nucleoside triphosphate hydrolases superfamily protein (.1.2)
AT3G10450	SCPL7				serine carboxypeptidase-like 7 (.1.2)
AT3G10470		C2H2ZnF	C2H2 Transcription Factor family		C2H2-type zinc finger family protein (.1)
AT3G10520	ATGLB2, ARATHGLB2, NSHB2, AHB2				NON-SYMBIOTIC HAEMOGLOBIN 2, ARABIDOPSIS HEMOGLOBIN 2, haemoglobin 2 (.1)
AT3G10525	LGO, SMR1				SIAMESE RELATED 1, LOSS OF GIANT CELLS FROM ORGANS (.1)
AT3G10530					Transducin/WD40 repeat-like superfamily protein (.1)
AT3G10600	CAT7		Putative cationic amino acid transporter family		cationic amino acid transporter 7 (.1)
AT3G10610			S17 family		Ribosomal S17 family protein (.1)
AT3G10670	ABCI6, ATNAP7		NAP subfamily		ATP-binding cassette I6, non-intrinsic ABC protein 7 (.1)
AT3G10680					HSP20-like chaperones superfamily protein (.1)
AT3G10690	GYRA				DNA GYRASE A (.1)
AT3G10840			Lysophospholipase family		alpha/beta-Hydrolases superfamily protein (.1)
AT3G10870	ATMES17, MES17				ARABIDOPSIS THALIANA METHYL ESTERASE 17, methyl esterase 17 (.1)
AT3G10880					unknown protein
AT3G10910			C3H Transcription Factor family		RING/U-box superfamily protein (.1)
AT3G10912	CPuORF63				conserved peptide upstream open reading frame 63 (.1)
AT3G10970					Haloacid dehalogenase-like hydrolase (HAD) superfamily protein (.1), Haloacid dehalogenase-like hydrolase (HAD) superfamily protein (.2), Haloacid dehalogenase-like hydrolase (HAD) superfamily protein (.3)
AT3G10986					Protein of unknown function (DUF567) (.1)
AT3G11000					DCD (Development and Cell Death) domain protein (.1), DCD (Development and Cell Death) domain protein (.2)
AT3G11090	LBD21	AS2	AS2 family, Class I family		LOB domain-containing protein 21 (.1)
AT3G11110			C3H Transcription Factor family		RING/U-box superfamily protein (.1)
AT3G11150					2-oxoglutarate (2OG) and Fe(II)-dependent oxygenase superfamily protein (.1)
AT3G11170	AtFAD7, FADD, FAD7		Plastidial Linoleate Desaturase (FAD7/FAD8) family		FATTY ACID DESATURASE D, fatty acid desaturase 7 (.1)
AT3G11250			P0 family		Ribosomal protein L10 family protein (.1)
AT3G11340	UGT76B1				UDP-dependent glycosyltransferase 76B1, UDP-Glycosyltransferase superfamily protein (.1)
AT3G11370					Cysteine/Histidine-rich C1 domain family protein (.1)
AT3G11385					Cysteine/Histidine-rich C1 domain family protein (.1)
AT3G11390					Cysteine/Histidine-rich C1 domain family protein (.1)
AT3G11402					Cysteine/Histidine-rich C1 domain family protein (.1.2)
AT3G11430	ATGPAT5, GPAT5		ER 2-Lysophosphatidate Acyltransferase (LPAAT) family		glycerol-3-phosphate acyltransferase 5 (.1)
AT3G11520	CYC2, CYCB1;3		Core Cell Cycle Genes family		CYCLIN 2, CYCLIN B1;3 (.1)
AT3G11550	CASP2				Casparian strip membrane domain protein 2, Uncharacterised protein family (UPF0497) (.1)
AT3G11560					LETM1-like protein (.1.2.3.4)
AT3G11600					unknown protein
AT3G11630					Thioredoxin superfamily protein (.1)
AT3G11670	DGD1		Digalactosyldiacylglycerol Synthase family		DIGALACTOSYL DIACYLGLYCEROL DEFICIENT 1, UDP-Glycosyltransferase superfamily protein (.1.2)
AT3G11720					Polyketide cyclase/dehydrase and lipid transport superfamily protein (.1.2.3)
AT3G11750	FOLB1				Dihydroneopterin aldolase (.1)
AT3G11940	AML1, ATRPS5A		S5 family		ARABIDOPSIS MINUTE-LIKE 1, ribosomal protein 5A (.1.2)
AT3G11945	PDS2, ATHST				PHYTOENE DESATURATION 2, homogentisate prenyltransferase (.1.2)
AT3G11964					RNA binding;RNA binding (.1)
AT3G12060	TBL1				TRICHOME BIREFRINGENCE-LIKE 1, Plant protein of unknown function (DUF828) (.1)
AT3G12080	EMB2738				embryo defective 2738, GTP-binding family protein (.1.2)
AT3G12110	ACT11		Actin family		actin-11 (.1)
AT3G12145	FLOR1, FLR1				FLOR1, Leucine-rich repeat (LRR) family protein (.1)
AT3G12150					unknown protein
AT3G12203	SCPL17				serine carboxypeptidase-like 17 (.1)
AT3G12230	SCPL14				serine carboxypeptidase-like 14 (.1)
AT3G12240	SCPL15				serine carboxypeptidase-like 15 (.1)
AT3G12270	ATPRMT3		C2H2 Transcription Factor family		ARABIDOPSIS THALIANA PROTEIN ARGININE METHYLTRANSFERASE 3, protein arginine methyltransferase 3 (.1)
AT3G12320					unknown protein
AT3G12345					unknown protein
AT3G12610	DRT100				DNA-DAMAGE REPAIR/TOLERATION 100, Leucine-rich repeat (LRR) family protein (.1)
AT3G12670	EMB2742				embryo defective 2742, CTP synthase family protein (.1)
AT3G12685					Acid phosphatase/vanadium-dependent haloperoxidase-related protein (.1)
AT3G12710					DNA glycosylase superfamily protein (.1)
AT3G12770	MEF22				mitochondrial editing factor 22 (.1)
AT3G12780	PGK1				phosphoglycerate kinase 1 (.1)
AT3G12820	ATMYB10	MYB	MYB3R- and R2R3- type MYB- encoding genes family		myb domain protein 10 (.1)
AT3G12830					SAUR-like auxin-responsive protein family (.1)
AT3G12860					NOP56-like pre RNA processing ribonucleoprotein (.1)
AT3G12870					unknown protein
AT3G12890	ASML2				activator of spomin::LUC2 (.1)
AT3G12930					Lojap-related protein (.1)
AT3G12970					unknown protein
AT3G13000					Protein of unknown function, DUF547 (.1.2)
AT3G13020					hAT transposon superfamily protein (.1)
AT3G13065	SRF4		Strubbelig Receptor family		STRUBBELIG-receptor family 4 (.1)
AT3G13070					CBS domain-containing protein / transporter associated domain-containing protein (.1)
AT3G13080	EST2, ATMRP3, ABCC3		MRP subfamily, ABC transporter-like family, ABC transporter-like family		MULTIDRUG RESISTANCE PROTEIN 3, ATP-binding cassette C3, multidrug resistance-associated protein 3 (.1.2.3.4)
AT3G13120					Ribosomal protein S10p/S20e family protein (.1.2)
AT3G13150					Tetratricopeptide repeat (TPR)-like superfamily protein (.1)
AT3G13160					Tetratricopeptide repeat (TPR)-like superfamily protein (.1)
AT3G13175					unknown protein
AT3G13180					NOL1/NOP2/sun family protein / antitermination NusB domain-containing protein (.1)
AT3G13400	SKS13				SKU5 similar 13 (.1)
AT3G13404					unknown protein
AT3G13450	DIN4				DARK INDUCIBLE 4, Transketolase family protein (.1)
AT3G13470	Cpn60beta2				chaperonin-60beta2, TCP-1/cpn60 chaperonin family protein (.1)
AT3G13490	ATKRS-2, OVA5				OVULE ABORTION 5, ARABIDOPSIS THALIANA LYSYL-TRNA SYNTHETASE 2, Lysyl-tRNA synthetase, class II (.1)
AT3G13510					Protein of Unknown Function (DUF239) (.1)
AT3G13590					Cysteine/Histidine-rich C1 domain family protein (.1)
AT3G13610					2-oxoglutarate (2OG) and Fe(II)-dependent oxygenase superfamily protein (.1)
AT3G13674					unknown protein
AT3G13730	CYP90D1		CYP90D family		"cytochrome P450, family 90, subfamily D, polypeptide 1", cytochrome P450, family 90, subfamily D, polypeptide 1 (.1)
AT3G13740					Ribonuclease III family protein (.1.2)
AT3G13760					Cysteine/Histidine-rich C1 domain family protein (.1)
AT3G13840		GRAS	GRAS Gene family, GRAS Transcription Factor family		GRAS family transcription factor (.1)
AT3G13850	LBD22	AS2	AS2 family, Class I family		LOB domain-containing protein 22 (.1)
AT3G13860	HSP60-3A				heat shock protein 60-3A (.1)
AT3G13882					Ribosomal protein L34 (.1.2)
AT3G13960	ATGRF5	GRF	GRF Transcription Factor family		growth-regulating factor 5 (.1)
AT3G14110	FLU				FLUORESCENT IN BLUE LIGHT, Tetratricopeptide repeat (TPR)-like superfamily protein (.1), Tetratricopeptide repeat (TPR)-like superfamily protein (.2), Tetratricopeptide repeat (TPR)-like superfamily protein (.3)
AT3G14150					Aldolase-type TIM barrel family protein (.1.2)
AT3G14190					unknown protein
AT3G14210	ESM1				epithiospecifier modifier 1 (.1)
AT3G14225	GLIP4, EMB1474				GDSL-motif lipase 4 (.1)
AT3G14240			Subtilisin-like Serine Proteases family		Subtilase family protein (.1)
AT3G14260					Protein of unknown function (DUF567) (.1)
AT3G14310	ATPME3		Carbohydrate Esterase family 8 family		pectin methylesterase 3 (.1)
AT3G14330					Tetratricopeptide repeat (TPR)-like superfamily protein (.1)
AT3G14370	WAG2		AGC1 subfamily		Protein kinase superfamily protein (.1)
AT3G14390					Pyridoxal-dependent decarboxylase family protein (.1)
AT3G14415					Aldolase-type TIM barrel family protein (.1.2.3)
AT3G14420					Aldolase-type TIM barrel family protein (.1.2.3.4.5.6)
AT3G14510					Polyprenyl synthetase family protein (.1)
AT3G14530					Terpenoid synthases superfamily protein (.1)
AT3G14540					Terpenoid cyclases/Protein prenyltransferases superfamily protein (.1)
AT3G14550	GGPS3				geranylgeranyl pyrophosphate synthase 3 (.1)
AT3G14570	ATGSL4, ATGSL04		Glycosyltransferase family- 48 family		glucan synthase-like 4 (.1.2)
AT3G14580					Pentatricopeptide repeat (PPR) superfamily protein (.1)
AT3G14600			L18a family		Ribosomal protein L18ae/LX family protein (.1)
AT3G14650	CYP72A11		CYP72A family		"cytochrome P450, family 72, subfamily A, polypeptide 11", cytochrome P450, family 72, subfamily A, polypeptide 11 (.1)
AT3G14660	CYP72A13		CYP72A family		"cytochrome P450, family 72, subfamily A, polypeptide 13", cytochrome P450, family 72, subfamily A, polypeptide 13 (.1)
AT3G14730					Pentatricopeptide repeat (PPR) superfamily protein (.1)
AT3G14740			C2H2 Transcription Factor family		RING/FYVE/PHD zinc finger superfamily protein (.1.2)
AT3G14760					unknown protein
AT3G14770	SWEET2, AtSWEET2		MTN3-like protein family		Nodulin MtN3 family protein (.1)
AT3G14810	MSL5		MscS-Like family		mechanosensitive channel of small conductance-like 5 (.1.2)
AT3G14900	EMB3120				EMBRYO DEFECTIVE 3120, unknown protein
AT3G14930	HEME1				Uroporphyrinogen decarboxylase (.1.2.3)
AT3G14980			PHD Transcription Factor family		Acyl-CoA N-acyltransferase with RING/FYVE/PHD-type zinc finger protein (.1)
AT3G14981					unknown protein
AT3G15095	HCF243				high chlorophyll fluorescence 243, unknown protein
AT3G15110					unknown protein
AT3G15115					unknown protein
AT3G15140					Polynucleotidyl transferase, ribonuclease H-like superfamily protein (.1)
AT3G15190					chloroplast 30S ribosomal protein S20, putative (.1)
AT3G15240					Serine/threonine-protein kinase WNK (With No Lysine)-related (.2)
AT3G15250					unknown protein
AT3G15354	SPA3				SPA1-related 3 (.1)
AT3G15356					Legume lectin family protein (.1)
AT3G15357					unknown protein
AT3G15360	ATHM4, ATM4, TRX-M4				ARABIDOPSIS THIOREDOXIN M-TYPE 4, thioredoxin M-type 4 (.1)
AT3G15450					Aluminium induced protein with YGL and LRDR motifs (.1.2.3)
AT3G15518					unknown protein
AT3G15520					Cyclophilin-like peptidyl-prolyl cis-trans isomerase family protein (.1)
AT3G15540	MSG2, IAA19	AUX_IAA			MASSUGU 2, indole-3-acetic acid inducible 19 (.1)
AT3G15550					unknown protein
AT3G15570					Phototropic-responsive NPH3 family protein (.1)
AT3G15620	UVR3				UV REPAIR DEFECTIVE 3, DNA photolyase family protein (.1.2)
AT3G15630					unknown protein
AT3G15680					Ran BP2/NZF zinc finger-like superfamily protein (.1)
AT3G15690					Single hybrid motif superfamily protein (.1.2)
AT3G15750					Essential protein Yae1, N-terminal (.1)
AT3G15760					unknown protein
AT3G15800			Glycoside Hydrolase family 17 family		Glycosyl hydrolase superfamily protein (.1)
AT3G15840	PIFI				post-illumination chlorophyll fluorescence increase (.1.2.3.4.5)
AT3G15850	JB67, FADB, ADS3, FAD5		Delta 9 desaturase family		FATTY ACID DESATURASE B, fatty acid desaturase 5 (.1)
AT3G15900					unknown protein
AT3G15930					Pentatricopeptide repeat (PPR) superfamily protein (.1)
AT3G15950	NAI2				DNA topoisomerase-related (.1.2)
AT3G15990	SULTR3;4		Putative sulfate transporter family, Putative sulfate transporter family		sulfate transporter 3;4 (.1)
AT3G16000	MFP1				MAR binding filament-like protein 1 (.1)
AT3G16070					unknown protein
AT3G16080			L37 family		Zinc-binding ribosomal protein family protein (.1)
AT3G16130	PIRF2, ATROPGEF13, ROPGEF13				phytochrome interacting RopGEF 2, RHO guanyl-nucleotide exchange factor 13 (.1)
AT3G16140	PSAH-1				photosystem I subunit H-1 (.1)
AT3G16150	ASPGB1				asparaginase B1, N-terminal nucleophile aminohydrolases (Ntn hydrolases) superfamily protein (.1)
AT3G16175					Thioesterase superfamily protein (.1)
AT3G16250	PnsB3, NDF4				Photosynthetic NDH subcomplex B 3, NDH-dependent cyclic electron flow 1 (.1)
AT3G16260	TRZ4				tRNAse Z4 (.1)
AT3G16280		AP2_ERF	AP2-EREBP Transcription Factor family		Integrase-type DNA-binding superfamily protein (.1)
AT3G16290	EMB2083				embryo defective 2083, AAA-type ATPase family protein (.1)
AT3G16370					GDSL-like Lipase/Acylhydrolase superfamily protein (.1)
AT3G16380	PAB6		PABP - poly(A) binding protein family		poly(A) binding protein 6 (.1)
AT3G16390	NSP3				nitrile specifier protein 3 (.1)
AT3G16400	ATNSP1, ATMLP-470				MYROSINASE-BINDING PROTEIN-LIKE PROTEIN-470, nitrile specifier protein 1 (.1.2)
AT3G16410	NSP4				nitrile specifier protein 4 (.1)
AT3G16420	JAL30, PBP1				JACALIN-RELATED LECTIN 30, PYK10-binding protein 1 (.1.2.3)
AT3G16430	JAL31				jacalin-related lectin 31 (.1.2)
AT3G16440	ATMLP-300B, MEE36				maternal effect embryo arrest 36, myrosinase-binding protein-like protein-300B (.1)
AT3G16460	JAL34				jacalin-related lectin 34, Mannose-binding lectin superfamily protein (.1.2)
AT3G16470	JAL35, JR1				JASMONATE RESPONSIVE 1, jacalin-related lectin 35, Mannose-binding lectin superfamily protein (.1.2.3)
AT3G16490	IQD26		IQD Protein family		IQ-domain 26 (.1)
AT3G16520	UGT88A1		Glycosyltransferase- family 1 family		UDP-glucosyl transferase 88A1 (.1.2.3)
AT3G16530					Legume lectin family protein (.1)
AT3G16560			Group C family		Protein phosphatase 2C family protein (.1)
AT3G16660					Pollen Ole e 1 allergen and extensin family protein (.1)
AT3G16670					Pollen Ole e 1 allergen and extensin family protein (.1)
AT3G16690	SWEET16, AtSWEET16		MTN3-like protein family		Nodulin MtN3 family protein (.1)
AT3G16750					unknown protein
AT3G16780			60S ribosomal L19 proteins family, L19 family		Ribosomal protein L19e family protein (.1)
AT3G16810	APUM24				pumilio 24 (.1)
AT3G16850			Glycoside Hydrolase family 28 family		Pectin lyase-like superfamily protein (.1)
AT3G16870	GATA17	GATA	C2C2-Gata Transcription Factor family		GATA transcription factor 17 (.1)
AT3G16900					Protein of unknown function (DUF567) (.1)
AT3G16910	AAE7, ACN1		"AMP-binding protein, putative family" family		ACETATE NON-UTILIZING 1, acyl-activating enzyme 7 (.1)
AT3G16950	PTLPD1, LPD1		"Plastidial Dihydrolipoamide Dehydrogenase, pyruvate DH complex" family		lipoamide dehydrogenase 1 (.1.2)
AT3G17040	HCF107				high chlorophyll fluorescent 107 (.1.2)
AT3G17120					unknown protein
AT3G17160					unknown protein
AT3G17170	RFC3				REGULATOR OF FATTY-ACID COMPOSITION 3, Translation elongation factor EF1B/ribosomal protein S6 family protein (.1)
AT3G17330	ECT6				evolutionarily conserved C-terminal region 6 (.1.2)
AT3G17350					unknown protein
AT3G17360	POK1		Kinesin-like proteins family		phragmoplast orienting kinesin 1 (.1)
AT3G17380					TRAF-like family protein (.1)
AT3G17460					PHD finger family protein (.1)
AT3G17609	HYH	bZIP	basic region leucine zipper (bZIP) Transcription Factor family		HY5-homolog (.1.2.3.4)
AT3G17640					Leucine-rich repeat (LRR) family protein (.1)
AT3G17670					tetratricopeptide repeat (TPR)-containing protein (.1), tetratricopeptide repeat (TPR)-containing protein (.2)
AT3G17680					Kinase interacting (KIP1-like) family protein (.1), Kinase interacting (KIP1-like) family protein (.2)
AT3G17730	ANAC057	NAC	NAC Transcription Factor family		NAC domain containing protein 57 (.1)
AT3G17790	ATACP5, ATPAP17, PAP17				purple acid phosphatase 17 (.1)
AT3G17830					Molecular chaperone Hsp40/DnaJ family protein (.1)
AT3G17840	RLK902		Receptor kinase-like protein family		receptor-like kinase 902 (.1)
AT3G17930					unknown protein
AT3G17970	ATTOC64-III				translocon at the outer membrane of chloroplasts 64-III (.1)
AT3G17998	CPuORF30				conserved peptide upstream open reading frame 30 (.1)
AT3G18000	XPL1, NMT1, XIPOTL1, PEAMT		Phosphoethanolamine N-Methyltransferase family		XIPOTL 1, N-METHYLTRANSFERASE 1, S-adenosyl-L-methionine-dependent methyltransferases superfamily protein (.1)
AT3G18010	WOX1	HD	Homeobox Transcription Factor family, WOX gene family		WUSCHEL related homeobox 1 (.1)
AT3G18050					unknown protein
AT3G18070	BGLU43		Glycoside Hydrolase family 1 family		beta glucosidase 43 (.1.2)
AT3G18080	BGLU44		Glycoside Hydrolase family 1 family		B-S glucosidase 44 (.1)
AT3G18110	EMB1270				embryo defective 1270, Pentatricopeptide repeat (PPR) superfamily protein (.1)
AT3G18130	RACK1C_AT				receptor for activated C kinase 1C (.1)
AT3G18145					pseudogene
AT3G18160	PEX3-1				peroxin 3-1 (.1.2.3)
AT3G18170					Glycosyltransferase family 61 protein (.1)
AT3G18200			Nodulin-like protein family		nodulin MtN21 /EamA-like transporter family protein (.1.2)
AT3G18260					Reticulon family protein (.1)
AT3G18320					F-box and associated interaction domains-containing protein (.1)
AT3G18330					F-box family protein (.1)
AT3G18390	EMB1865				embryo defective 1865, CRS1 / YhbY (CRM) domain-containing protein (.1)
AT3G18420					Protein prenylyltransferase superfamily protein (.1)
AT3G18450					PLAC8 family protein (.1)
AT3G18500					DNAse I-like superfamily protein (.1.2.3)
AT3G18560					unknown protein
AT3G18600					P-loop containing nucleoside triphosphate hydrolases superfamily protein (.1)
AT3G18610	ATNUC-L2, PARLL1, ATRANGAP1				PARALLEL1-LIKE 1, nucleolin like 2 (.1)
AT3G18630	ATUNG				uracil dna glycosylase (.1)
AT3G18680					Amino acid kinase family protein (.1)
AT3G18773					RING/U-box superfamily protein (.1)
AT3G18800					unknown protein
AT3G18840					Tetratricopeptide repeat (TPR)-like superfamily protein (.2)
AT3G18845					pseudogene
AT3G18850	LPAT5		Putative acyl-CoA:1-acylglycerol-3-phosphate acyltransferase family		lysophosphatidyl acyltransferase 5 (.1.2.3.4.5)
AT3G18870					Mitochondrial transcription termination factor family protein (.1)
AT3G18890	AtTic62				translocon at the inner envelope membrane of chloroplasts 62, NAD(P)-binding Rossmann-fold superfamily protein (.1)
AT3G18900					unknown protein
AT3G18940					clast3-related (.1)
AT3G18960		B3			AP2/B3-like transcriptional factor family protein (.1)
AT3G18970	MEF20				mitochondrial editing factor 20 (.1)
AT3G19020			pollen-expressed leucine-rich repeat extensin family, Trihelix Transcription Factor family		Leucine-rich repeat (LRR) family protein (.1)
AT3G19030					unknown protein
AT3G19040	TAF1b, HAF2, TAF1				TBP-ASSOCIATED FACTOR 1B, TBP-ASSOCIATED FACTOR 1, histone acetyltransferase of the TAFII250 family 2 (.1)
AT3G19050	POK2		Kinesin-like proteins family		phragmoplast orienting kinesin 2 (.1)
AT3G19150	ACK1, ICK4, KRP6		Core Cell Cycle Genes family		ARABIDOPSIS CDK INHIBITOR 1, KIP-related protein 6 (.1.2)
AT3G19170	ATPREP1, ATZNMP				presequence protease 1 (.1.2)
AT3G19180	ATCDP1, ARC6H, PARC6				A. THALIANA CHLOROPLAST DIVISION SITE POSITIONING 1, paralog of ARC6 (.1.2)
AT3G19184		B3			AP2/B3-like transcriptional factor family protein (.1)
AT3G19390					Granulin repeat cysteine protease family protein (.1)
AT3G19480					D-3-phosphoglycerate dehydrogenase (.1)
AT3G19508					unknown protein
AT3G19550					unknown protein
AT3G19590	BUB3.1				BUB \(BUDDING UNINHIBITED BY BENZYMIDAZOL\) 3.1, Transducin/WD40 repeat-like superfamily protein (.1)
AT3G19620			Glycoside Hydrolase family 3 family		Glycosyl hydrolase family protein (.1)
AT3G19700	IKU2				HAIKU2, Leucine-rich repeat protein kinase family protein (.1)
AT3G19710	BCAT4				branched-chain aminotransferase4 (.1)
AT3G19800					Protein of unknown function (DUF177) (.1), Protein of unknown function (DUF177) (.2)
AT3G19810					Protein of unknown function (DUF177) (.1)
AT3G19820	CBB1, EVE1, DW1, DIM1, DWF1				ENHANCED VERY-LOW-FLUENCE RESPONSES 1, DWARF 1, DIMINUTO 1, DIMINUTIA, CABBAGE 1, cell elongation protein / DWARF1 / DIMINUTO (DIM) (.1), cell elongation protein / DWARF1 / DIMINUTO (DIM) (.2), cell elongation protein / DWARF1 / DIMINUTO (DIM) (.3)
AT3G19850					Phototropic-responsive NPH3 family protein (.1)
AT3G20020	ATPRMT6				ARABIDOPSIS THALIANA PROTEIN ARGININE METHYLTRANSFERASE 6, protein arginine methyltransferase 6 (.1.2)
AT3G20070	TTN9				titan9 (.1.2)
AT3G20110	CYP705A20		CYP705A family		"cytochrome P450, family 705, subfamily A, polypeptide 20", cytochrome P450, family 705, subfamily A, polypeptide 20 (.1)
AT3G20130	GPS1, CYP705A22		CYP705A family		gravity persistence signal 1, "cytochrome P450, family 705, subfamily A, polypeptide 22", cytochrome P450, family 705, subfamily A, polypeptide 22 (.1.2)
AT3G20140	CYP705A23		CYP705A family		"cytochrome P450, family 705, subfamily A, polypeptide 23", cytochrome P450, family 705, subfamily A, polypeptide 23 (.1)
AT3G20150			Kinesin-like proteins family		Kinesin motor family protein (.1)
AT3G20160					Terpenoid synthases superfamily protein (.1)
AT3G20200					Protein kinase protein with adenine nucleotide alpha hydrolases-like domain (.1)
AT3G20210	DELTAVPE, DELTA-VPE				delta vacuolar processing enzyme (.1.2)
AT3G20220					SAUR-like auxin-responsive protein family (.1)
AT3G20230					Ribosomal L18p/L5e family protein (.1)
AT3G20240			Adenylate translocator (brittle-1)-like family		Mitochondrial substrate carrier family protein (.1)
AT3G20260					Protein of unknown function (DUF1666) (.1)
AT3G20270					lipid-binding serum glycoprotein family protein (.1.2.3)
AT3G20320	ABCI15, TGD2				ATP-binding cassette I15, trigalactosyldiacylglycerol2 (.1.2)
AT3G20370					TRAF-like family protein (.1)
AT3G20380					TRAF-like family protein (.1)
AT3G20395					RING/U-box superfamily protein (.1)
AT3G20440	EMB2729, BE1		Glycoside Hydrolase family 13 family		EMBRYO DEFECTIVE 2729, BRANCHING ENZYME 1, Alpha amylase family protein (.1.2.3)
AT3G20450					B-cell receptor-associated protein 31-like (.1)
AT3G20460			Putative sugar transporter family		Major facilitator superfamily protein (.1)
AT3G20540	PolIB, POLGAMMA1				polymerase I B, polymerase gamma 1 (.1.2)
AT3G20570	AtENODL9		Blue copper binding protein family		early nodulin-like protein 9 (.1)
AT3G20600	NDR1				non race-specific disease resistance 1, Late embryogenesis abundant (LEA) hydroxyproline-rich glycoprotein family (.1)
AT3G20670	HTA13				histone H2A 13 (.1)
AT3G20680					Domain of unknown function (DUF1995) (.1)
AT3G20810	JMJ30, JMJD5				2-oxoglutarate (2OG) and Fe(II)-dependent oxygenase superfamily protein (.1), 2-oxoglutarate (2OG) and Fe(II)-dependent oxygenase superfamily protein (.2), 2-oxoglutarate (2OG) and Fe(II)-dependent oxygenase superfamily protein (.3)
AT3G20820					Leucine-rich repeat (LRR) family protein (.1)
AT3G20840	PLT1	AP2_ERF	AP2-EREBP Transcription Factor family		PLETHORA 1, Integrase-type DNA-binding superfamily protein (.1)
AT3G20930					RNA-binding (RRM/RBD/RNP motifs) family protein (.1)
AT3G20935	CYP705A29P, CYP705A28				"cytochrome P450, family 705, subfamily A, polypeptide 28", cytochrome P450, family 705, subfamily A, polypeptide 28 (.1)
AT3G20940	CYP705A31P, CYP705A30		CYP705A family		"cytochrome P450, family 705, subfamily A, polypeptide 30", cytochrome P450, family 705, subfamily A, polypeptide 30 (.1)
AT3G20950	CYP705A32		CYP705A family		"cytochrome P450, family 705, subfamily A, polypeptide 32", cytochrome P450, family 705, subfamily A, polypeptide 32 (.1)
AT3G21055	PSBTN				photosystem II subunit T (.1)
AT3G21100					RNA-binding (RRM/RBD/RNP motifs) family protein (.1), RNA-binding (RRM/RBD/RNP motifs) family protein (.2)
AT3G21110	PUR7, ATPURC				PURIN C, purin 7 (.1.2)
AT3G21140					Pyridoxamine 5'-phosphate oxidase family protein (.1)
AT3G21150	EIP6, BBX32	CO	C2C2-CO-like Transcription Factor family		EMF1-Interacting Protein 1, B-box domain protein 32, B-box 32 (.1)
AT3G21180	ATACA9, ACA9		Ca2+-transporting ATPase-like protein family		autoinhibited Ca\(2+\)-ATPase 9, autoinhibited Ca(2+)-ATPase 9 (.1)
AT3G21200	PGR7				proton gradient regulation 7 (.1)
AT3G21260	GLTP3				GLYCOLIPID TRANSFER PROTEIN 3, Glycolipid transfer protein (GLTP) family protein (.1), Glycolipid transfer protein (GLTP) family protein (.2), Glycolipid transfer protein (GLTP) family protein (.3)
AT3G21300					RNA methyltransferase family protein (.1)
AT3G21310					Core-2/I-branching beta-1,6-N-acetylglucosaminyltransferase family protein (.1)
AT3G21330	bHLH087	bHLH	basic Helix-Loop-Helix (bHLH) Transcription Factor family, bHLH Transcription Factor family		basic helix-loop-helix (bHLH) DNA-binding superfamily protein (.1)
AT3G21351					unknown protein
AT3G21390			Adenylate translocator (brittle-1)-like family		Mitochondrial substrate carrier family protein (.1)
AT3G21470					Pentatricopeptide repeat (PPR-like) superfamily protein (.1)
AT3G21530					DNAse I-like superfamily protein (.1)
AT3G21560	UGT84A2		Glycosyltransferase- family 1 family		UDP-Glycosyltransferase superfamily protein (.1)
AT3G21580	ABCI12				ATP-binding cassette I12, cobalt ion transmembrane transporters (.1)
AT3G21600					Senescence/dehydration-associated protein-related (.1.2)
AT3G21620					ERD (early-responsive to dehydration stress) family protein (.1)
AT3G21710					unknown protein
AT3G21770			Glycosyltransferase- family 1 family		Peroxidase superfamily protein (.1)
AT3G21820	SDG36, ATXR2				SET DOMAIN PROTEIN 36, histone-lysine N-methyltransferase ATXR2 (.1)
AT3G21870	CYCP2;1				cyclin p2;1 (.1)
AT3G21950					S-adenosyl-L-methionine-dependent methyltransferases superfamily protein (.1)
AT3G22060					Receptor-like protein kinase-related family protein (.1)
AT3G22104					Phototropic-responsive NPH3 family protein (.1)
AT3G22120	CWLP				cell wall-plasma membrane linker protein (.1)
AT3G22142					Bifunctional inhibitor/lipid-transfer protein/seed storage 2S albumin superfamily protein (.1)
AT3G22150					Tetratricopeptide repeat (TPR)-like superfamily protein (.1)
AT3G22210					unknown protein
AT3G22235					unknown protein
AT3G22240					unknown protein
AT3G22310	ATRH9, PMH1				RNA HELICASE 9, putative mitochondrial RNA helicase 1 (.1)
AT3G22370	AtHSR3, ATAOX1A, AOX1A		Alternative oxidase family		hyper-sensitivity-related 3, alternative oxidase 1A (.1)
AT3G22400	ATLOX5, LOX5		Cytosolic Lipoxygenase family		Arabidopsis thaliana lipoxygenase 5, PLAT/LH2 domain-containing lipoxygenase family protein (.1)
AT3G22410					Sec14p-like phosphatidylinositol transfer family protein (.1)
AT3G22420	ZIK3, WNK2, ATWNK2		ZIK subfamily		ARABIDOPSIS THALIANA WITH NO K 2, with no lysine (K) kinase 2 (.1), with no lysine (K) kinase 2 (.2)
AT3G22425	HISN5A, IGPD				imidazoleglycerol-phosphate dehydratase (.1.2)
AT3G22450					Ribosomal L18p/L5e family protein (.1)
AT3G22570			Lipid Transfer Protein type 5 family		Bifunctional inhibitor/lipid-transfer protein/seed storage 2S albumin superfamily protein (.1)
AT3G22690					unknown protein
AT3G22740	HMT3				homocysteine S-methyltransferase 3 (.1)
AT3G22760	SOL1	CPP	CPP Transcription Factor family		Tesmin/TSO1-like CXC domain-containing protein (.1)
AT3G22790					Kinase interacting (KIP1-like) family protein (.1)
AT3G22800			Leucine-rich repeat extensin family		Leucine-rich repeat (LRR) family protein (.1)
AT3G22820	EPFL5, CLL1				epidermal patterning factor like 5, CHALLAH-LIKE 1, allergen-related (.1)
AT3G22830	AT-HSFA6B	HSF	Class A; Group A6 family		ARABIDOPSIS THALIANA HEAT SHOCK TRANSCRIPTION FACTOR A6B, heat shock transcription factor A6B (.1)
AT3G22880	ARLIM15, ATDMC1				ARABIDOPSIS THALIANA DISRUPTION OF MEIOTIC CONTROL 1, ARABIDOPSIS HOMOLOG OF LILY MESSAGES INDUCED AT MEIOSIS 15, DNA repair (Rad51) family protein (.1)
AT3G22890	APS1				ATP sulfurylase 1 (.1)
AT3G22960	PKP-ALPHA, PKP1				PLASTIDIAL PYRUVATE KINASE 1, Pyruvate kinase family protein (.1)
AT3G22968	CPuORF59				conserved peptide upstream open reading frame 59 (.1)
AT3G22970					Protein of unknown function (DUF506) (.1), Protein of unknown function (DUF506) (.2)
AT3G23000	PKS7, ATSRPK1, ATSR2, CIPK7, SnRK3.10				SNF1-RELATED PROTEIN KINASE 3.10, CBL-interacting protein kinase 7 (.1)
AT3G23070	ATCFM3A				CRM family member 3A (.1)
AT3G23110	EMB2800, AtRLP37		Receptor kinase-like protein family		EMBRYO DEFECTIVE 2800, receptor like protein 37 (.1)
AT3G23190					HR-like lesion-inducing protein-related (.1)
AT3G23290	LSH4				LIGHT SENSITIVE HYPOCOTYLS 4, Protein of unknown function (DUF640) (.2)
AT3G23370					RNA-binding (RRM/RBD/RNP motifs) family protein (.1), RNA-binding (RRM/RBD/RNP motifs) family protein (.2)
AT3G23390			L36a family		Zinc-binding ribosomal protein family protein (.1)
AT3G23400	FIB4				fibrillin 4, Plastid-lipid associated protein PAP / fibrillin family protein (.1)
AT3G23410	ATFAO3		Fatty Acid Alcohol Oxidase family		ARABIDOPSIS FATTY ALCOHOL OXIDASE 3, fatty alcohol oxidase 3 (.1)
AT3G23430	PHO1, ATPHO1				ARABIDOPSIS PHOSPHATE 1, phosphate 1 (.1)
AT3G23470			Cyclopropane Fatty Acid Synthase family		Cyclopropane-fatty-acyl-phospholipid synthase (.1)
AT3G23480					Cyclopropane-fatty-acyl-phospholipid synthase (.1.2)
AT3G23510			Cyclopropane Fatty Acid Synthase family		Cyclopropane-fatty-acyl-phospholipid synthase (.1)
AT3G23530			Cyclopropane Fatty Acid Synthase family		Cyclopropane-fatty-acyl-phospholipid synthase (.1)
AT3G23670	PAKRP1L ,KINESIN-12B		Kinesin-like proteins family		phragmoplast-associated kinesin-related protein, putative (.1.2)
AT3G23700					Nucleic acid-binding proteins superfamily (.1)
AT3G23710	AtTic22-III				translocon at the inner envelope membrane of chloroplasts 22-III, Tic22-like family protein (.1)
AT3G23730	XTH16		Glycoside Hydrolase family 16 family		xyloglucan endotransglucosylase/hydrolase 16 (.1)
AT3G23760					unknown protein
AT3G23800	SBP3				selenium-binding protein 3 (.1)
AT3G23805	RALFL24				ralf-like 24 (.1)
AT3G23830	AtGRP4, GR-RBP4, GRP4				glycine-rich RNA-binding protein 4 (.1.2)
AT3G23840			Putative Transcription Factor CER2 involved in wax biosynthesis family		HXXXD-type acyl-transferase family protein (.1)
AT3G23880					F-box and associated interaction domains-containing protein (.1)
AT3G23890	ATTOPII, TOPII				topoisomerase II (.1.2)
AT3G23930					unknown protein
AT3G23940					dehydratase family (.1.2)
AT3G23990	HSP60-3B, HSP60				HEAT SHOCK PROTEIN 60-3B, heat shock protein 60 (.1)
AT3G24000					Tetratricopeptide repeat (TPR)-like superfamily protein (.1)
AT3G24020					Disease resistance-responsive (dirigent-like protein) family protein (.1)
AT3G24110			Group IV family		Calcium-binding EF-hand family protein (.1)
AT3G24150					unknown protein
AT3G24210					Ankyrin repeat family protein (.1)
AT3G24225	ESR19, CLE19, ATCLE19				EMBRYO SURROUNDING REGION 19, CLAVATA3/ESR-RELATED 19 (.1)
AT3G24230			Polysaccharide Lyase family 1 family		Pectate lyase family protein (.1)
AT3G24300	ATAMT1;3, AMT1;3		Ammonium transporter family		ammonium transporter 1;3 (.1)
AT3G24320	CHM1, ATMSH1, CHM, MSH1				CHLOROPLAST MUTATOR, MUTL protein homolog 1 (.1)
AT3G24340	CHR40				chromatin remodeling 40 (.1)
AT3G24430	HCF101				HIGH-CHLOROPHYLL-FLUORESCENCE 101, ATP binding (.1)
AT3G24503	ALDH1A, REF1, ALDH2C4		family 2: class-1/2 ALDHs family		REDUCED EPIDERMAL FLUORESCENCE1, aldehyde dehydrogenase 1A, aldehyde dehydrogenase 2C4 (.1)
AT3G24506					unknown protein
AT3G24560	RSY3				RASPBERRY 3, Adenine nucleotide alpha hydrolases-like superfamily protein (.1.2.3)
AT3G24570					Peroxisomal membrane 22 kDa (Mpv17/PMP22) family protein (.1), Peroxisomal membrane 22 kDa (Mpv17/PMP22) family protein (.2)
AT3G24590	PLSP1				plastidic type i signal peptidase 1 (.1)
AT3G24630					unknown protein
AT3G24660	TMKL1		Receptor kinase-like protein family		transmembrane kinase-like 1 (.1)
AT3G24750					unknown protein
AT3G24780					Uncharacterised conserved protein UCP015417, vWA (.1)
AT3G24900	AtRLP39				receptor like protein 39 (.1)
AT3G25030			C3H Transcription Factor family, Hypothetical proteins family		RING/U-box superfamily protein (.1.2)
AT3G25100	CDC45		Initiation factor family		cell division cycle 45 (.1)
AT3G25130					unknown protein
AT3G25190			Nodulin-like protein family		Vacuolar iron transporter (VIT) family protein (.1)
AT3G25290					Auxin-responsive family protein (.1.2)
AT3G25410			Putative Na+ dependent ileal bile acid transporter family		Sodium Bile acid symporter family (.1)
AT3G25420	SCPL21				serine carboxypeptidase-like 21 (.1)
AT3G25470					bacterial hemolysin-related (.1)
AT3G25480					Rhodanese/Cell cycle control phosphatase superfamily protein (.1)
AT3G25510					disease resistance protein (TIR-NBS-LRR class), putative (.1)
AT3G25520	PGY3, ATL5, OLI5, RPL5A		L5 family		RIBOSOMAL PROTEIN L5 A, PIGGYBACK3, OLIGOCELLULA 5, ribosomal protein L5 (.1.2)
AT3G25530	GR1, GLYR1, GHBDH, ATGHBDH				glyoxylate reductase 1 (.1.2)
AT3G25560	NIK2				NSP-interacting kinase 2 (.1.2.3)
AT3G25660					Amidase family protein (.1)
AT3G25670					Leucine-rich repeat (LRR) family protein (.1)
AT3G25680					unknown protein
AT3G25690	AtCHUP1, CHUP1				Arabidopsis thaliana CHLOROPLAST UNUSUAL POSITIONING 1, Hydroxyproline-rich glycoprotein family protein (.1.2.3)
AT3G25717	RTFL16, DVL6				DEVIL 6, ROTUNDIFOLIA like 16 (.1)
AT3G25790		GARP	G2-like Transcription Factor family		myb-like transcription factor family protein (.1)
AT3G25805					unknown protein
AT3G25820	ATTPS-CIN				"terpene synthase-like sequence-1,8-cineole", terpene synthase-like sequence-1,8-cineole (.1.2)
AT3G25830	ATTPS-CIN				"terpene synthase-like sequence-1,8-cineole", terpene synthase-like sequence-1,8-cineole (.1)
AT3G25855					Copper transport protein family (.1)
AT3G25860	PLE2, LTA2		"Plastidial Dihydrolipoamide Acetyltransferase, pyruvate DH complex" family		PLASTID E2 SUBUNIT OF PYRUVATE DECARBOXYLASE, 2-oxoacid dehydrogenases acyltransferase family protein (.1)
AT3G25890	CRF11	AP2_ERF	AP2-EREBP Transcription Factor family		cytokinin response factor 11, Integrase-type DNA-binding superfamily protein (.1.2)
AT3G25905	CLE27				CLAVATA3/ESR-RELATED 27 (.1)
AT3G25920	RPL15				ribosomal protein L15 (.1)
AT3G25930					Adenine nucleotide alpha hydrolases-like superfamily protein (.1)
AT3G25970					Pentatricopeptide repeat (PPR) superfamily protein (.1)
AT3G25980	MAD2				MITOTIC ARREST-DEFICIENT 2, DNA-binding HORMA family protein (.1.2)
AT3G26050					TPX2 (targeting protein for Xklp2) protein family (.1)
AT3G26060	ATPRXQ ,ATPRX Q				peroxiredoxin Q, Thioredoxin superfamily protein (.1.2)
AT3G26070					Plastid-lipid associated protein PAP / fibrillin family protein (.1)
AT3G26085					CAAX amino terminal protease family protein (.1.2.3)
AT3G26120	TEL1				terminal EAR1-like 1 (.1)
AT3G26165	CYP71B18				CYP71B18 ("cytochrome P450, family 71, subfamily B, polypeptide 18")
AT3G26170	CYP71B19		CYP71B family		"cytochrome P450, family 71, subfamily B, polypeptide 19", cytochrome P450, family 71, subfamily B, polypeptide 19 (.1)
AT3G26180	CYP71B20		CYP71B family		"cytochrome P450, family 71, subfamily B, polypeptide 20", cytochrome P450, family 71, subfamily B, polypeptide 20 (.1.2)
AT3G26230	CYP71B24		CYP71B family		"cytochrome P450, family 71, subfamily B, polypeptide 24", cytochrome P450, family 71, subfamily B, polypeptide 24 (.1)
AT3G26235					unknown protein
AT3G26300	CYP71B34		CYP71B family		"cytochrome P450, family 71, subfamily B, polypeptide 34", cytochrome P450, family 71, subfamily B, polypeptide 34 (.1)
AT3G26310	CYP71B35		CYP71B family		"cytochrome P450, family 71, subfamily B, polypeptide 35", cytochrome P450, family 71, subfamily B, polypeptide 35 (.1)
AT3G26320	CYP71B36		CYP71B family		"cytochrome P450, family 71, subfamily B, polypeptide 36", cytochrome P450, family 71, subfamily B, polypeptide 36 (.1)
AT3G26330	CYP71B37		CYP71B family		"cytochrome P450, family 71, subfamily B, polypeptide 37", cytochrome P450, family 71, subfamily B, polypeptide 37 (.1)
AT3G26410	TRM11, AtTRM11				tRNA modification 11, methyltransferases;nucleic acid binding (.1)
AT3G26460					Polyketide cyclase/dehydrase and lipid transport superfamily protein (.1)
AT3G26480					Transducin family protein / WD-40 repeat family protein (.1)
AT3G26490					Phototropic-responsive NPH3 family protein (.1)
AT3G26570	ORF02, PHT2;1		Putative phosphate permease family		phosphate transporter 2;1 (.1.2)
AT3G26580					Tetratricopeptide repeat (TPR)-like superfamily protein (.1)
AT3G26610			Glycoside Hydrolase family 28 family		Pectin lyase-like superfamily protein (.1)
AT3G26650	GAPA-1, GAPA				GLYCERALDEHYDE 3-PHOSPHATE DEHYDROGENASE A SUBUNIT 1, glyceraldehyde 3-phosphate dehydrogenase A subunit (.1)
AT3G26700					Protein kinase superfamily protein (.1)
AT3G26710	CCB1				cofactor assembly of complex C (.1)
AT3G26740	CCL				CCR-like (.1)
AT3G26744	SCRM, ATICE1, ICE1, bHLH116	bHLH	basic Helix-Loop-Helix (bHLH) Transcription Factor family, bHLH Transcription Factor family		SCREAM, A. THALIANA INDUCER OF CBP EXPRESSION 1, basic helix-loop-helix (bHLH) DNA-binding superfamily protein (.1), basic helix-loop-helix (bHLH) DNA-binding superfamily protein (.2), basic helix-loop-helix (bHLH) DNA-binding superfamily protein (.4)
AT3G26830	CYP71B15, PAD3		CYP71B family		PHYTOALEXIN DEFICIENT 3, Cytochrome P450 superfamily protein (.1)
AT3G26840					Esterase/lipase/thioesterase family protein (.1)
AT3G26900	ATSKL1				Arabidopsis thaliana shikimate kinase-like 1, shikimate kinase like 1 (.1.2.3)
AT3G26930					Protein with RNI-like/FBD-like domains (.1)
AT3G26932	DRB3				dsRNA-binding protein 3 (.1.2)
AT3G26960					Pollen Ole e 1 allergen and extensin family protein (.1)
AT3G27020	YSL6				YELLOW STRIPE like 6 (.1)
AT3G27027					Protein of unknown function (DUF 3339) (.1)
AT3G27050					unknown protein
AT3G27095					pseudogene
AT3G27160	GHS1				GLUCOSE HYPERSENSITIVE 1, Ribosomal protein S21 family protein (.1)
AT3G27170	ATCLC-B, CLC-B		Anion channel protein family		chloride channel B (.1)
AT3G27180					S-adenosyl-L-methionine-dependent methyltransferases superfamily protein (.1)
AT3G27360					Histone superfamily protein (.1)
AT3G27390					unknown protein
AT3G27500					Cysteine/Histidine-rich C1 domain family protein (.1)
AT3G27620	AOX1C		Alternative oxidase family		alternative oxidase 1C (.1)
AT3G27630					unknown protein
AT3G27690	LHCB2.3, LHCB2:4		Chlorophyll a/b-binding protein family		LIGHT-HARVESTING CHLOROPHYLL B-BINDING 2, photosystem II light harvesting complex gene 2.3 (.1)
AT3G27730	MER3, RCK				ROCK-N-ROLLERS, ATP binding;ATP-dependent helicases;DNA helicases (.1)
AT3G27740	VEN6, CARA				VENOSA 6, carbamoyl phosphate synthetase A (.1.2)
AT3G27830	RPL12-A				ribosomal protein L12-A (.1)
AT3G27850	RPL12-C				ribosomal protein L12-C (.1)
AT3G27860					Tudor/PWWP/MBT superfamily protein (.1)
AT3G27920	GL1, ATMYB0, AtGL1	MYB	MYB3R- and R2R3- type MYB- encoding genes family		GLABRA 1, myb domain protein 0 (.1)
AT3G27925	DEGP, DegP1, DEG1				DegP protease 1 (.1)
AT3G27980					Plant invertase/pectin methylesterase inhibitor superfamily (.1)
AT3G28040			Receptor kinase-like protein family		Leucine-rich receptor-like protein kinase family protein (.1)
AT3G28080			Nodulin-like protein family		nodulin MtN21 /EamA-like transporter family protein (.1.2.3)
AT3G28130					nodulin MtN21 /EamA-like transporter family protein (.1.2)
AT3G28150	AXY4L, TBL22				ALTERED XYLOGLUCAN 4-LIKE, TRICHOME BIREFRINGENCE-LIKE 22 (.1)
AT3G28220					TRAF-like family protein (.1)
AT3G28270					Protein of unknown function (DUF677) (.1), Protein of unknown function (DUF677) (.2)
AT3G28290	AT14A				Protein of unknown function (DUF677) (.1)
AT3G28300	AT14A				Protein of unknown function (DUF677) (.1)
AT3G28390	ABCB18, PGP18		MDR subfamily, P-glycoprotein-2 family		ATP-binding cassette B18, P-glycoprotein 18 (.1)
AT3G28420					Putative membrane lipoprotein (.1)
AT3G28455	CLE25				CLAVATA3/ESR-RELATED 25 (.1)
AT3G28460					methyltransferases (.1)
AT3G28540					P-loop containing nucleoside triphosphate hydrolases superfamily protein (.1.2)
AT3G28560					BCS1 AAA-type ATPase (.1)
AT3G28570					P-loop containing nucleoside triphosphate hydrolases superfamily protein (.1)
AT3G28760					unknown protein
AT3G28770					Protein of unknown function (DUF1216) (.1)
AT3G28840					Protein of unknown function (DUF1216) (.1)
AT3G28857	PRE5	bHLH			Paclobutrazol Resistance 5, basic helix-loop-helix (bHLH) DNA-binding family protein (.1)
AT3G28860	ABCB19, ATMDR11, ATMDR1, PGP19, MDR11, MDR1, ATPGP19, ATABCB19		MDR subfamily, P-glycoprotein-2 family		P-GLYCOPROTEIN 19, MULTIDRUG RESISTANCE PROTEIN 11, Arabidopsis thaliana ATP-binding cassette B19, ATP-binding cassette B19, ATP binding cassette subfamily B19 (.1)
AT3G28880					Ankyrin repeat family protein (.1)
AT3G28900			L34 family		Ribosomal protein L34e superfamily protein (.1)
AT3G28930	AIG2				AVRRPT2-INDUCED GENE 2, AIG2-like (avirulence induced gene) family protein (.1)
AT3G29030	ATEXP5, ATHEXPALPHA1.4, ATEXPA5		Alpha-Expansin Gene family		ARABIDOPSIS THALIANA EXPANSIN A5, ARABIDOPSIS THALIANA EXPANSIN 5, expansin A5 (.1)
AT3G29185					Domain of unknown function (DUF3598) (.1), Domain of unknown function (DUF3598) (.2)
AT3G29230					Tetratricopeptide repeat (TPR)-like superfamily protein (.1)
AT3G29240					Protein of unknown function (DUF179) (.1), Protein of unknown function (DUF179) (.2)
AT3G29250	AtSDR4				short-chain dehydrogenase reductase 4, NAD(P)-binding Rossmann-fold superfamily protein (.1), NAD(P)-binding Rossmann-fold superfamily protein (.2)
AT3G29252					pseudogene
AT3G29280					unknown protein
AT3G29290	EMB2076				embryo defective 2076, Pentatricopeptide repeat (PPR) superfamily protein (.1)
AT3G29320	PHS1		Glycosyltransferase family- 35 family		alpha-glucan phosphorylase 1, Glycosyl transferase, family 35 (.1)
AT3G29370	P1R3				P1R3, unknown protein
AT3G29375					XH domain-containing protein (.1.2)
AT3G29410	AtTPS25				Terpenoid cyclases/Protein prenyltransferases superfamily protein (.1)
AT3G29430					Terpenoid synthases superfamily protein (.1)
AT3G29590	AT5MAT				HXXXD-type acyl-transferase family protein (.1)
AT3G29630					UDP-Glycosyltransferase superfamily protein (.1)
AT3G29780	RALFL27				ralf-like 27 (.1)
AT3G30122					pseudogene
AT3G30200					Plant transposase (Ptta/En/Spm family) (.1)
AT3G30340			Nodulin-like protein family		nodulin MtN21 /EamA-like transporter family protein (.1)
AT3G30350	RGF4				root meristem growth factor 4, unknown protein
AT3G30460			C3H Transcription Factor family		RING/U-box superfamily protein (.1)
AT3G30730					unknown protein
AT3G31425					pseudogene
AT3G32030					Terpenoid cyclases/Protein prenyltransferases superfamily protein (.1)
AT3G32040					Terpenoid synthases superfamily protein (.1)
AT3G32920					P-loop containing nucleoside triphosphate hydrolases superfamily protein (.1.2)
AT3G32930					unknown protein
AT3G32980			Class III peroxidase family		Peroxidase superfamily protein (.1)
AT3G32990			V-Type ATPase family		pseudogene
AT3G33000					pseudogene
AT3G33002					pseudogene
AT3G33004					pseudogene
AT3G41762					unknown protein
AT3G42180			Glycosyltransferase family- 47 family		Exostosin family protein (.1.3)
AT3G42628					phosphoenolpyruvate carboxylase-related / PEP carboxylase-related (.1)
AT3G42640	AHA8		Plasma membrane H+-ATPase family		H\(+\)-ATPase 8, H\(+\)-ATPase 8, H(+)-ATPase 8 (.1)
AT3G42725					Putative membrane lipoprotein (.1)
AT3G42800					unknown protein
AT3G43110					unknown protein
AT3G43340					Pseudouridine synthase family protein (.1)
AT3G43540					Protein of unknown function (DUF1350) (.1), Protein of unknown function (DUF1350) (.2)
AT3G43570					GDSL-like Lipase/Acylhydrolase superfamily protein (.1)
AT3G43580					Beta-galactosidase related protein (.1)
AT3G43790	ZIFL2				zinc induced facilitator-like 2 (.1.2.3)
AT3G43890					Cysteine/Histidine-rich C1 domain family protein (.1)
AT3G43920	DCL3, ATDCL3				dicer-like 3 (.1.2.3)
AT3G43930					BRCT domain-containing DNA repair protein (.1.2)
AT3G43960					Cysteine proteinases superfamily protein (.1)
AT3G43980			S29 family		Ribosomal protein S14p/S29e family protein (.1)
AT3G44020					thylakoid lumenal P17.1 protein (.1)
AT3G44050			Kinesin-like proteins family		P-loop containing nucleoside triphosphate hydrolases superfamily protein (.1)
AT3G44120					F-box and associated interaction domains-containing protein (.1)
AT3G44220					Late embryogenesis abundant (LEA) hydroxyproline-rich glycoprotein family (.1)
AT3G44310	NITI, NIT1, ATNIT1				A. THALIANA NITRILASE 1, nitrilase 1 (.1.2.3)
AT3G44326					F-box family protein (.1)
AT3G44450					unknown protein
AT3G44510					alpha/beta-Hydrolases superfamily protein (.1.2)
AT3G44550	FAR5		Alcohol-forming Fatty Acyl-Coenzyme A Reductase family		fatty acid reductase 5 (.1)
AT3G44590			P2 family		60S acidic ribosomal protein family (.1.2)
AT3G44710					Plant protein of unknown function (DUF247) (.1)
AT3G44716					unknown protein
AT3G44750	HDT1, HDA3, ATHD2A, HD2A		C2H2 Transcription Factor family		HISTONE DEACETYLASE 2A, histone deacetylase 3 (.1.2)
AT3G44770					Protein of unknown function (DUF626) (.1), Protein of unknown function (DUF626) (.2)
AT3G44790					TRAF-like family protein (.1)
AT3G44870					S-adenosyl-L-methionine-dependent methyltransferases superfamily protein (.1)
AT3G44890	RP19, RPL9				ribosomal protein L9 (.1)
AT3G44900	ATCHX4		Cation/H+ Exchanger (CPA2 Subfamily) family		cation/H+ exchanger 4, cation/H+ exchanger 4, cation/H+ exchanger 4 (.1)
AT3G44940					Protein of unknown function (DUF1635) (.1)
AT3G44960					unknown protein
AT3G44970					Cytochrome P450 superfamily protein (.1)
AT3G44990	AtXTH31, XTH31, ATXTR8, XTR8		Glycoside Hydrolase family 16 family		XYLOGLUCAN ENDOTRANSGLUCOSYLASE/HYDROLASE 31, xyloglucan endo-transglycosylase-related 8 (.1)
AT3G45030			S20 family		Ribosomal protein S10p/S20e family protein (.1)
AT3G45050					unknown protein
AT3G45060	ATNRT2.6		High affinity nitrate transporter family		ARABIDOPSIS THALIANA HIGH AFFINITY NITRATE TRANSPORTER 2.6, high affinity nitrate transporter 2.6 (.1)
AT3G45070					P-loop containing nucleoside triphosphate hydrolases superfamily protein (.1)
AT3G45080					P-loop containing nucleoside triphosphate hydrolases superfamily protein (.1)
AT3G45160					Putative membrane lipoprotein (.1)
AT3G45230					hydroxyproline-rich glycoprotein family protein (.1)
AT3G45290	ATMLO3, MLO3		Similar to Mlo proteins family, MLO proteins family		MILDEW RESISTANCE LOCUS O 3, Seven transmembrane MLO family protein (.1)
AT3G45310					Cysteine proteinases superfamily protein (.1.2)
AT3G45330			Receptor kinase-like protein family		Concanavalin A-like lectin protein kinase family protein (.1)
AT3G45390			Receptor kinase-like protein family		Concanavalin A-like lectin protein kinase family protein (.1)
AT3G45410			Receptor kinase-like protein family		Concanavalin A-like lectin protein kinase family protein (.1)
AT3G45430			Receptor kinase-like protein family		Concanavalin A-like lectin protein kinase family protein (.1)
AT3G45610	DOF6, AtDof3,2	DOF	C2C2-Dof Transcription Factor family, Dof family		DOF transcription factor 6, Dof-type zinc finger DNA-binding family protein (.1)
AT3G45640	ATMAPK3, ATMPK3		MAP Kinase (MAPK) family		mitogen-activated protein kinase 3 (.1)
AT3G45650	NAXT1		Similar to LeOPT1 family		nitrate excretion transporter1 (.1)
AT3G45660			Similar to LeOPT1 family		Major facilitator superfamily protein (.1)
AT3G45680			Similar to LeOPT1 family		Major facilitator superfamily protein (.1)
AT3G45700			Similar to LeOPT1 family		Major facilitator superfamily protein (.1)
AT3G45710			Similar to LeOPT1 family		Major facilitator superfamily protein (.1)
AT3G45730					unknown protein
AT3G45780	RPT1, NPH1, JK224, PHOT1		AGC2 related subfamily		ROOT PHOTOTROPISM 1, NONPHOTOTROPIC HYPOCOTYL 1, phototropin 1 (.1.2)
AT3G45840					Cysteine/Histidine-rich C1 domain family protein (.1)
AT3G45920					Protein kinase superfamily protein (.1)
AT3G45930					Histone superfamily protein (.1)
AT3G46020					RNA-binding (RRM/RBD/RNP motifs) family protein (.1)
AT3G46040	RPS15AD		S15a family		ribosomal protein S15A D (.1)
AT3G46100	ATHRS1				Histidyl-tRNA synthetase 1 (.1)
AT3G46130	PFG3, ATMYB111 ATMYB48, ATMYB48-3, ATMYB48-1, ATMYB48-2	MYB	MYB3R- and R2R3- type MYB- encoding genes family		myb domain protein 48 (.1.2.3.4)
AT3G46170			Plastidial Ketoacyl-ACP Reductase family		NAD(P)-binding Rossmann-fold superfamily protein (.1)
AT3G46210					Ribosomal protein S5 domain 2-like superfamily protein (.1.2.3.4.5.6)
AT3G46250					pseudogene
AT3G46270					receptor protein kinase-related (.1)
AT3G46280					protein kinase-related (.1)
AT3G46320					Histone superfamily protein (.1)
AT3G46330	MEE39		Receptor kinase-like protein family		maternal effect embryo arrest 39, Leucine-rich repeat protein kinase family protein (.1)
AT3G46340			Receptor kinase-like protein family		Leucine-rich repeat protein kinase family protein (.1)
AT3G46370			Receptor kinase-like protein family		Leucine-rich repeat protein kinase family protein (.1)
AT3G46400			Receptor kinase-like protein family		Leucine-rich repeat protein kinase family protein (.1)
AT3G46490					2-oxoglutarate (2OG) and Fe(II)-dependent oxygenase superfamily protein (.1)
AT3G46500					2-oxoglutarate (2OG) and Fe(II)-dependent oxygenase superfamily protein (.1)
AT3G46530	RPP13				RECOGNITION OF PERONOSPORA PARASITICA 13, NB-ARC domain-containing disease resistance protein (.1)
AT3G46610					Pentatricopeptide repeat (PPR-like) superfamily protein (.1)
AT3G46650			Glycosyltransferase- family 1 family		UDP-Glycosyltransferase superfamily protein (.1)
AT3G46700			Glycosyltransferase- family 1 family		UDP-Glycosyltransferase superfamily protein (.1)
AT3G46710					NB-ARC domain-containing disease resistance protein (.1)
AT3G46720			Glycosyltransferase- family 1 family		UDP-Glycosyltransferase superfamily protein (.1)
AT3G46730					NB-ARC domain-containing disease resistance protein (.1)
AT3G46740	MAR1, TOC75-III, TOC75				MODIFIER OF ARG1 1, translocon at the outer envelope membrane of chloroplasts 75-III (.1)
AT3G46780	PTAC16				plastid transcriptionally active 16 (.1)
AT3G46800					Cysteine/Histidine-rich C1 domain family protein (.1)
AT3G46810					Cysteine/Histidine-rich C1 domain family protein (.1)
AT3G46870					Pentatricopeptide repeat (PPR) superfamily protein (.1)
AT3G46880					unknown protein
AT3G46890					unknown protein
AT3G46900	COPT2		Copper transport protein-like family		copper transporter 2 (.1)
AT3G46950					Mitochondrial transcription termination factor family protein (.1)
AT3G47010			Glycoside Hydrolase family 3 family		Glycosyl hydrolase family protein (.1.2)
AT3G47070					unknown protein
AT3G47180					RING/U-box superfamily protein (.1)
AT3G47220	ATPLC9		PI-specific Phospholipase C family		phosphatidylinositol-speciwc phospholipase C9 (.1)
AT3G47250					Plant protein of unknown function (DUF247) (.1), Plant protein of unknown function (DUF247) (.2), Plant protein of unknown function (DUF247) (.3)
AT3G47290	ATPLC8		PI-specific Phospholipase C family		phosphatidylinositol-speciwc phospholipase C8 (.1)
AT3G47295					unknown protein
AT3G47350	ATHSD2				hydroxysteroid dehydrogenase 2 (.1.2)
AT3G47430	PEX11B				peroxin 11B (.1)
AT3G47450	RIF1, ATNOA1, ATNOS1, NOS1				RESISTANT TO INHIBITION WITH FOSMIDOMYCIN 1, NITRIC OXIDE SYNTHASE 1, NO ASSOCIATED 1, P-loop containing nucleoside triphosphate hydrolases superfamily protein (.1.2)
AT3G47470	CAB4, LHCA4				light-harvesting chlorophyll-protein complex I subunit A4 (.1)
AT3G47500	CDF3, AtDof3,3	DOF	C2C2-Dof Transcription Factor family, Dof family		cycling DOF factor 3 (.1)
AT3G47520	pNAD-MDH, MDH				plastidic NAD-dependent malate dehydrogenase, malate dehydrogenase (.1)
AT3G47560					alpha/beta-Hydrolases superfamily protein (.1.2)
AT3G47570			Receptor kinase-like protein family		Leucine-rich repeat protein kinase family protein (.1)
AT3G47580			Receptor kinase-like protein family		Leucine-rich repeat protein kinase family protein (.1)
AT3G47620	AtTCP14, TCP14	TCP	Class I subfamily family		"TEOSINTE BRANCHED, cycloidea and PCF \(TCP\) 14", TEOSINTE BRANCHED, cycloidea and PCF (TCP) 14 (.1)
AT3G47640	PYE, bHLH047, POPEYE, PYE1	bHLH	basic Helix-Loop-Helix (bHLH) Transcription Factor family, bHLH Transcription Factor family		POPEYE, basic helix-loop-helix (bHLH) DNA-binding superfamily protein (.1), basic helix-loop-helix (bHLH) DNA-binding superfamily protein (.2), basic helix-loop-helix (bHLH) DNA-binding superfamily protein (.3)
AT3G47650					DnaJ/Hsp40 cysteine-rich domain superfamily protein (.1)
AT3G47675					unknown protein
AT3G47750	ATATH3, ABCA4		ATH subfamily, ABC transporter-like family, ABC transporter-like family		ATP-binding cassette A4, ATP binding cassette subfamily A4 (.1)
AT3G47760	ATATH4, ABCA5		ATH subfamily, ABC transporter-like family, ABC transporter-like family		A. THALIANA ABC2 HOMOLOG 4, ATP-binding cassette A5, ABC2 homolog 4 (.1)
AT3G47800			Aldose 1-epimerase - like family		Galactose mutarotase-like superfamily protein (.1)
AT3G47830					DNA glycosylase superfamily protein (.1)
AT3G47860	CHL				chloroplastic lipocalin (.1)
AT3G47950	AHA4		Plasma membrane H+-ATPase family		H\(+\)-ATPase 4, H\(+\)-ATPase 4, H(+)-ATPase 4 (.1)
AT3G47980					Integral membrane HPP family protein (.1)
AT3G48010	ATCNGC16		Cyclic nucleotide gated channel family		cyclic nucleotide-gated channel 16 (.1)
AT3G48020					unknown protein
AT3G48040	ROP10, ARAC8, ATROP10, ATRAC8				Arabidopsis RAC-like 8, RHO-related protein from plants 10 (.1)
AT3G48058					pseudogene
AT3G48080					alpha/beta-Hydrolases superfamily protein (.1)
AT3G48110	EDD1				EMBRYO-DEFECTIVE-DEVELOPMENT 1, glycine-tRNA ligases (.1)
AT3G48130	RSU1		L13 family		RSU1
AT3G48185					unknown protein
AT3G48200					unknown protein
AT3G48250	BIR6				Buthionine sulfoximine-insensitive roots 6, Pentatricopeptide repeat (PPR) superfamily protein (.1)
AT3G48260	WNK3		ZIK subfamily		with no lysine (K) kinase 3 (.1)
AT3G48280	CYP71A25				"cytochrome P450, family 71, subfamily A, polypeptide 25", cytochrome P450, family 71, subfamily A, polypeptide 25 (.1)
AT3G48310	CYP71A22				"cytochrome P450, family 71, subfamily A, polypeptide 22", cytochrome P450, family 71, subfamily A, polypeptide 22 (.1)
AT3G48320	CYP71A21				"cytochrome P450, family 71, subfamily A, polypeptide 21", cytochrome P450, family 71, subfamily A, polypeptide 21 (.1)
AT3G48340	CEP2				cysteine endopeptidase 2, Cysteine proteinases superfamily protein (.1)
AT3G48350	CEP3				cysteine endopeptidase 3, Cysteine proteinases superfamily protein (.1)
AT3G48360	ATBT2, BT2				BTB and TAZ domain protein 2 (.1)
AT3G48420					Haloacid dehalogenase-like hydrolase (HAD) superfamily protein (.1)
AT3G48425					DNAse I-like superfamily protein (.1)
AT3G48480					Cysteine proteinases superfamily protein (.1)
AT3G48500	PDE312, PTAC10				PLASTID TRANSCRIPTIONALLY ACTIVE 10, PIGMENT DEFECTIVE 312, Nucleic acid-binding, OB-fold-like protein (.1.2)
AT3G48540					Cytidine/deoxycytidylate deaminase family protein (.1)
AT3G48550					unknown protein
AT3G48560	TZP5, IMR1, ALS, AHAS, CSR1				TRIAZOLOPYRIMIDINE RESISTANT 5, IMIDAZOLE RESISTANT 1, ACETOLACTATE SYNTHASE, ACETOHYDROXY ACID SYNTHASE, chlorsulfuron/imidazolinone resistant 1 (.1)
AT3G48610	NPC6		Non specific Phospholipase C family		non-specific phospholipase C6 (.1)
AT3G48620					Outer membrane OMP85 family protein (.1)
AT3G48730	GSA2				glutamate-1-semialdehyde 2,1-aminomutase 2 (.1)
AT3G48740	SWEET11, AtSWEET11		MTN3-like protein family		Nodulin MtN3 family protein (.1)
AT3G48870	ClpC2, ATCLPC, ATHSP93-III, HSP93-III				ClpC2, Clp ATPase (.1.2)
AT3G48900					single-stranded DNA endonuclease family protein (.1.2)
AT3G48920	ATMYB45	MYB	MYB3R- and R2R3- type MYB- encoding genes family		myb domain protein 45 (.1)
AT3G48930	EMB1080		S11 family		embryo defective 1080, Nucleic acid-binding, OB-fold-like protein (.1)
AT3G48940					Remorin family protein (.1)
AT3G48970					Heavy metal transport/detoxification superfamily protein (.1)
AT3G49010	RSU2, ATBBC1		L13 family		40S RIBOSOMAL PROTEIN, breast basic conserved 1 (.1.2.3.4.5)
AT3G49050			Lipid Acylhydrolase-like family, CB-HSPs family		alpha/beta-Hydrolases superfamily protein (.1)
AT3G49140					Pentatricopeptide repeat (PPR) superfamily protein (.1)
AT3G49170	EMB2261		Glycoside Hydrolase family 28 family		embryo defective 2261, Tetratricopeptide repeat (TPR)-like superfamily protein (.1)
AT3G49180	RID3				ROOT INITIATION DEFECTIVE 3, Transducin/WD40 repeat-like superfamily protein (.1)
AT3G49190			Bifunctional Wax Ester Synthase / DAGAT family		O-acyltransferase (WSD1-like) family protein (.1)
AT3G49260	IQD21		IQD Protein family		IQ-domain 21 (.1.2.3)
AT3G49320					Metal-dependent protein hydrolase (.1)
AT3G49360	PGL2				6-phosphogluconolactonase 2 (.1)
AT3G49410					Transcription factor IIIC, subunit 5 (.1)
AT3G49470	NACA2				nascent polypeptide-associated complex subunit alpha-like protein 2 (.1)
AT3G49480					Protein with RNI-like/FBD-like domains (.1)
AT3G49670	BAM2				BARELY ANY MERISTEM 2, Leucine-rich receptor-like protein kinase family protein (.1)
AT3G49680	ATBCAT-3 ,BCAT3				branched-chain aminotransferase 3 (.1.2)
AT3G49740					Tetratricopeptide repeat (TPR)-like superfamily protein (.1)
AT3G49750	AtRLP44				receptor like protein 44 (.1)
AT3G49760	ATBZIP5	bZIP	bZIP Transcription Factor family		basic leucine-zipper 5 (.1)
AT3G49845	WIH3				WINDHOSE 3, unknown protein
AT3G49900					Phototropic-responsive NPH3 family protein (.1.2)
AT3G49910			L26 family		Translation protein SH3-like family protein (.1)
AT3G49930		C2H2ZnF	C2H2 Transcription Factor family		C2H2 and C2HC zinc fingers superfamily protein (.1)
AT3G49950		GRAS	GRAS Gene family, GRAS Transcription Factor family		GRAS family transcription factor (.1)
AT3G50100	SDN1				small RNA degrading nuclease 1 (.1)
AT3G50120					Plant protein of unknown function (DUF247) (.1)
AT3G50130					Plant protein of unknown function (DUF247) (.1)
AT3G50140					Plant protein of unknown function (DUF247) (.1)
AT3G50170					Plant protein of unknown function (DUF247) (.1), Plant protein of unknown function (DUF247) (.2)
AT3G50190					Plant protein of unknown function (DUF247) (.1)
AT3G50200					Plant protein of unknown function (DUF247) (.1)
AT3G50230			Receptor kinase-like protein family		Leucine-rich repeat protein kinase family protein (.1)
AT3G50270					HXXXD-type acyl-transferase family protein (.1)
AT3G50300					HXXXD-type acyl-transferase family protein (.1)
AT3G50350					Protein of unknown function (DUF1685) (.1), Protein of unknown function (DUF1685) (.2)
AT3G50420					Pentatricopeptide repeat (PPR) superfamily protein (.1)
AT3G50460	HR2				homolog of RPW8 2 (.1)
AT3G50470	MLA10, HR3				INTRACELLULAR MILDEW A 10, homolog of RPW8 3 (.1)
AT3G50560					NAD(P)-binding Rossmann-fold superfamily protein (.1)
AT3G50630	ICK2, KRP2		Core Cell Cycle Genes family		KIP-related protein 2 (.1)
AT3G50640					unknown protein
AT3G50685					unknown protein
AT3G50740	UGT72E1		Glycosyltransferase- family 1 family		UDP-glucosyl transferase 72E1 (.1)
AT3G50750	BEH1	BZR	BZR Transcription Factor family		BES1/BZR1 homolog 1 (.1)
AT3G50790					esterase/lipase/thioesterase family protein (.1)
AT3G50820	OEC33, PSBO2, PSBO-2				OXYGEN EVOLVING COMPLEX SUBUNIT 33 KDA, photosystem II subunit O-2 (.1)
AT3G50840					Phototropic-responsive NPH3 family protein (.1)
AT3G50870	GATA18, HAN, MNP	GATA	C2C2-Gata Transcription Factor family		MONOPOLE, HANABA TANARU, GATA TRANSCRIPTION FACTOR 18, GATA type zinc finger transcription factor family protein (.1)
AT3G50890	ATHB28, ZHD7	ZF_HD	ZF-HD Transcription Factor family, ZHD subfamily		ZINC FINGER HOMEODOMAIN 7, homeobox protein 28 (.1)
AT3G50920					Phosphatidic acid phosphatase (PAP2) family protein (.1), Phosphatidic acid phosphatase (PAP2) family protein (.2)
AT3G51060	SRS1, STY1		C2H2 Transcription Factor family		STYLISH 1, SHI RELATED SEQUENCE 1, Lateral root primordium (LRP) protein-related (.1)
AT3G51070					S-adenosyl-L-methionine-dependent methyltransferases superfamily protein (.1)
AT3G51080	GATA6	GATA	C2C2-Gata Transcription Factor family		GATA transcription factor 6 (.1)
AT3G51140					Protein of unknown function (DUF3353) (.1)
AT3G51150			Kinesin-like proteins family		ATP binding microtubule motor family protein (.1.2)
AT3G51230					unknown protein
AT3G51280					Tetratricopeptide repeat (TPR)-like superfamily protein (.1)
AT3G51290					Protein of unknown function (DUF630) ;Protein of unknown function (DUF632) (.1), Protein of unknown function (DUF630) ;Protein of unknown function (DUF632) (.2)
AT3G51300	ATRAC11, ROP1, ARAC11, ROP1AT, AtROP1				ARABIDOPSIS THALIANA RHO-RELATED PROTEIN FROM PLANTS 1, Arabidopsis RAC-like 11, RHO-related protein from plants 1 (.1)
AT3G51330					Eukaryotic aspartyl protease family protein (.1)
AT3G51340					Eukaryotic aspartyl protease family protein (.1)
AT3G51350					Eukaryotic aspartyl protease family protein (.1)
AT3G51360					Eukaryotic aspartyl protease family protein (.1)
AT3G51420	ATSSL4				strictosidine synthase-like 4 (.1)
AT3G51490	TMT3		Sugar transporter-like protein family		tonoplast monosaccharide transporter3 (.1.2)
AT3G51510					unknown protein
AT3G51540					unknown protein
AT3G51570					Disease resistance protein (TIR-NBS-LRR class) family (.1)
AT3G51642					unknown protein
AT3G51660					Tautomerase/MIF superfamily protein (.1)
AT3G51720					Plant protein of unknown function (DUF827) (.1)
AT3G51740	IMK2		Receptor kinase-like protein family		inflorescence meristem receptor-like kinase 2 (.1)
AT3G51820	PDE325, ATG4, G4, CHLG				PIGMENT DEFECTIVE 325, UbiA prenyltransferase family protein (.1)
AT3G51860	CAX1-LIKE, ATHCX1, ATCAX3, CAX3		Low affinity calcium antiporter CAX2 family		cation exchanger 3 (.1)
AT3G51870			Adenylate translocator (brittle-1)-like family		Mitochondrial substrate carrier family protein (.1)
AT3G51930					Transducin/WD40 repeat-like superfamily protein (.1)
AT3G51960	ATBZIP24	bZIP	bZIP Transcription Factor family		basic leucine zipper 24 (.1.2)
AT3G52070					unknown protein
AT3G52110					unknown protein
AT3G52150					RNA-binding (RRM/RBD/RNP motifs) family protein (.1), RNA-binding (RRM/RBD/RNP motifs) family protein (.2)
AT3G52155					Phosphoglycerate mutase family protein (.1)
AT3G52170					DNA binding (.1.2)
AT3G52310	ABCG27		WBC subfamily, Putative ABC transporter family		ATP-binding cassette G27, ABC-2 type transporter family protein (.1)
AT3G52360					unknown protein
AT3G52380	CP33, PDE322				PIGMENT DEFECTIVE 322, chloroplast RNA-binding protein 33 (.1)
AT3G52480					unknown protein
AT3G52490					Double Clp-N motif-containing P-loop nucleoside triphosphate hydrolases superfamily protein (.1)
AT3G52525	ATOFP6, OFP6	OFP			ARABIDOPSIS THALIANA OVATE FAMILY PROTEIN 6, ovate family protein 6 (.1)
AT3G52530					Protein kinase superfamily protein (.1)
AT3G52540	ATOFP18, OFP18	OFP			ARABIDOPSIS THALIANA OVATE FAMILY PROTEIN 18, ovate family protein 18 (.1)
AT3G52550					unknown protein
AT3G52561					unknown protein
AT3G52580			S14 family		Ribosomal protein S11 family protein (.1)
AT3G52670					FBD, F-box, Skp2-like and Leucine Rich Repeat domains containing protein (.1)
AT3G52720	CAH1, ATACA1, ACA1				A. THALIANA ALPHA CARBONIC ANHYDRASE 1, alpha carbonic anhydrase 1 (.1.2)
AT3G52750	FTSZ2-2				Tubulin/FtsZ family protein (.1)
AT3G52790					peptidoglycan-binding LysM domain-containing protein (.1)
AT3G52840	BGAL2		Glycoside Hydrolase family 35 family		beta-galactosidase 2 (.1)
AT3G52870					IQ calmodulin-binding motif family protein (.1)
AT3G52910	ATGRF4	GRF	GRF Transcription Factor family		growth-regulating factor 4 (.1)
AT3G52920					Family of unknown function (DUF662) (.1), Family of unknown function (DUF662) (.2)
AT3G52940	ELL1, HYD2, FK		Nuclear envelope membrane protein-like family		FACKEL, EXTRA-LONG-LIFESPAN 1, Ergosterol biosynthesis ERG4/ERG24 family (.1.2)
AT3G52960					Thioredoxin superfamily protein (.1)
AT3G53010					Domain of unknown function (DUF303) (.1)
AT3G53100					GDSL-like Lipase/Acylhydrolase superfamily protein (.1)
AT3G53130	CYP97C1, LUT1		CYP97C family		LUTEIN DEFICIENT 1, CYTOCHROME P450 97C1, Cytochrome P450 superfamily protein (.1)
AT3G53140			COMT-like family		O-methyltransferase family protein (.1)
AT3G53150	UGT73D1				UDP-glucosyl transferase 73D1 (.1)
AT3G53160	UGT73C7		Glycosyltransferase- family 1 family		UDP-glucosyl transferase 73C7 (.1)
AT3G53170					Tetratricopeptide repeat (TPR)-like superfamily protein (.1)
AT3G53190			Polysaccharide Lyase family 1 family		Pectin lyase-like superfamily protein (.1)
AT3G53235					unknown protein
AT3G53240	AtRLP45		Disease resistance protein family		receptor like protein 45 (.1)
AT3G53250					SAUR-like auxin-responsive protein family (.1)
AT3G53280	CYP71B5		CYP71B family		cytochrome p450 71b5 (.1)
AT3G53310	REM20	B3	REM Transcription Factor family		AP2/B3-like transcriptional factor family protein (.1)
AT3G53380			Receptor kinase-like protein family		Concanavalin A-like lectin protein kinase family protein (.1)
AT3G53460	CP29				chloroplast RNA-binding protein 29 (.1.2.3.4)
AT3G53470					unknown protein
AT3G53530	NAKR3				SODIUM POTASSIUM ROOT DEFECTIVE 3, Chloroplast-targeted copper chaperone protein (.1.2)
AT3G53560					Tetratricopeptide repeat (TPR)-like superfamily protein (.1)
AT3G53580					diaminopimelate epimerase family protein (.1)
AT3G53650					Histone superfamily protein (.1)
AT3G53700	MEE40				maternal effect embryo arrest 40, Pentatricopeptide repeat (PPR) superfamily protein (.1)
AT3G53740			L36 family		Ribosomal protein L36e family protein (.1.2.3.4)
AT3G53800	Fes1B				Fes1B (.1)
AT3G53830					Regulator of chromosome condensation (RCC1) family protein (.1)
AT3G53850					Uncharacterised protein family (UPF0497) (.1)
AT3G53900	UPP, PYRR		Uracil Phosphoribosyltransferases family		PYRIMIDINE R, uracil phosphoribosyltransferase (.1.2)
AT3G53920	SIG3, SIGC				SIGMA FACTOR 3, RNApolymerase sigma-subunit C (.1)
AT3G54050	HCEF1				high cyclic electron flow 1 (.1.2)
AT3G54090	FLN1				fructokinase-like 1 (.1)
AT3G54210					Ribosomal protein L17 family protein (.1)
AT3G54220	SGR1, SCR	GRAS	GRAS Gene family, GRAS Transcription Factor family		SHOOT GRAVITROPISM 1, SCARECROW, GRAS family transcription factor (.1)
AT3G54260	TBL36				TRICHOME BIREFRINGENCE-LIKE 36 (.1)
AT3G54270					sucrose-6F-phosphate phosphohydrolase family protein (.1)
AT3G54320	ATWRI1, ASML1, WRI1	AP2_ERF	AP2-EREBP Transcription Factor family		WRINKLED 1, WRINKLED, ACTIVATOR OF SPO\(MIN\)::LUC1, Integrase-type DNA-binding superfamily protein (.1.2.3)
AT3G54420	ATCHITIV, CHIV, ATEP3		Glycoside Hydrolase family 19 family		CHITINASE CLASS IV, homolog of carrot EP3-3 chitinase (.1)
AT3G54430	SRS6		C2H2 Transcription Factor family		SHI-related sequence 6 (.1)
AT3G54470					uridine 5'-monophosphate synthase / UMP synthase (PYRE-F) (UMPS) (.1)
AT3G54500					unknown protein
AT3G54510					Early-responsive to dehydration stress protein (ERD4) (.1), Early-responsive to dehydration stress protein (ERD4) (.2)
AT3G54520					unknown protein
AT3G54530					unknown protein
AT3G54560	HTA11				histone H2A 11 (.1)
AT3G54600					Class I glutamine amidotransferase-like superfamily protein (.1)
AT3G54660	ATGR2, EMB2360, GR				glutathione reductase (.1)
AT3G54710	ATCDT1B, CDT1B, CDT1		MCM helicase loading (licensing) factor family		ARABIDOPSIS HOMOLOG OF YEAST CDT1 B, homolog of yeast CDT1 B homolog of yeast CDT1 B (.1)
AT3G54720	MFO1, HPT, COP2, AMP1				PRIMORDIA TIMING, Multifolia, HAUPTLING, CONSTITUTIVE MORPHOGENESIS 2, ALTERED MERISTEM PROGRAM 1, Peptidase M28 family protein (.1)
AT3G54730					unknown protein
AT3G54770					RNA-binding (RRM/RBD/RNP motifs) family protein (.1), RNA-binding (RRM/RBD/RNP motifs) family protein (.2)
AT3G54830			AAAP family		Transmembrane amino acid transporter family protein (.1)
AT3G54880					unknown protein
AT3G54890	LHCA1		Chlorophyll a/b-binding protein family		photosystem I light harvesting complex gene 1 (.1.2.3.4)
AT3G54900	ATGRXCP, CXIP1				GLUTAREDOXIN, CAX interacting protein 1 (.1)
AT3G54970					D-aminoacid aminotransferase-like PLP-dependent enzymes superfamily protein (.1.2)
AT3G55010	EMB2818, ATPURM, PUR5				EMBRYO DEFECTIVE 2818, phosphoribosylformylglycinamidine cyclo-ligase, chloroplast / phosphoribosyl-aminoimidazole synthetase / AIR synthase (PUR5)
AT3G55040	GSTL2		Lambda family		glutathione transferase lambda 2 (.1)
AT3G55080					SET domain-containing protein (.1.2)
AT3G55130	ABCG19, ATWBC19		WBC subfamily, Putative ABC transporter family		ATP-binding cassette G19, white-brown complex homolog 19 (.1)
AT3G55240					Plant protein 1589 of unknown function (.1)
AT3G55250	PDE329				PIGMENT DEFECTIVE 329, unknown protein
AT3G55330	PPL1				PsbP-like protein 1 (.1)
AT3G55400	OVA1				OVULE ABORTION 1, methionyl-tRNA synthetase / methionine--tRNA ligase / MetRS (cpMetRS) (.1), methionyl-tRNA synthetase / methionine--tRNA ligase / MetRS (cpMetRS) (.2)
AT3G55420					unknown protein
AT3G55500	ATHEXPALPHA1.7, ATEXP16, ATEXPA16		Alpha-Expansin Gene family		EXPANSIN 16, expansin A16 (.1)
AT3G55510	RBL				REBELOTE, Noc2p family (.1)
AT3G55620	eIF6A, EMB1624		eIF6 - eukaryotic initiation factor 6 family		embryo defective 1624, eukaryotic initiation facor 6A, Translation initiation factor IF6 (.1)
AT3G55630	ATDFD, FPGS3				folylpolyglutamate synthetase 3, DHFS-FPGS homolog D (.1.2.3)
AT3G55660	ATROPGEF6, ROPGEF6				ROP (rho of plants) guanine nucleotide exchange factor 6 (.1)
AT3G55750			L35a family		Ribosomal protein L35Ae family protein (.1)
AT3G55800	SBPASE				sedoheptulose-bisphosphatase (.1)
AT3G55850	LAF3 ISF2, LAF3 ISF1, LAF, LAF3ISF2, LAF3ISF1				LAF3 ISOFORM 2, LONG AFTER FAR-RED 3 ISOFORM 1, LONG AFTER FAR-RED 3, Amidohydrolase family (.1.2)
AT3G55890					Yippee family putative zinc-binding protein (.1)
AT3G55910					unknown protein
AT3G55980	ATSZF1	C3HZnF			salt-inducible zinc finger 1 (.1)
AT3G56000	ATCSLA14		Putative glucosyltransferase family		ARABIDOPSIS THALIANA CELLULOSE SYNTHASE LIKE A14, cellulose synthase like A14 (.1)
AT3G56010					unknown protein
AT3G56040	UGP3				UDP-glucose pyrophosphorylase 3 (.1)
AT3G56060			Mandelonitrile lyase-like protein family		Glucose-methanol-choline (GMC) oxidoreductase family protein (.1)
AT3G56070	ROC2				rotamase cyclophilin 2 (.1.2)
AT3G56080					S-adenosyl-L-methionine-dependent methyltransferases superfamily protein (.1)
AT3G56090	ATFER3				ferritin 3 (.1)
AT3G56100	IMK3, MRLK				meristematic receptor-like kinase (.1)
AT3G56130					biotin/lipoyl attachment domain-containing protein (.1.2.3.4)
AT3G56140					Protein of unknown function (DUF399 and DUF3411) (.1)
AT3G56160					Sodium Bile acid symporter family (.1)
AT3G56220		bHLH			transcription regulators (.1)
AT3G56230					BTB/POZ domain-containing protein (.1)
AT3G56290					unknown protein
AT3G56300					Cysteinyl-tRNA synthetase, class Ia family protein (.1)
AT3G56330					N2,N2-dimethylguanosine tRNA methyltransferase (.1)
AT3G56370			Receptor kinase-like protein family		Leucine-rich repeat protein kinase family protein (.1)
AT3G56400	ATWRKY70, WRKY70	WRKY	Group III family		ARABIDOPSIS THALIANA WRKY DNA-BINDING PROTEIN 70, WRKY DNA-binding protein 70 (.1)
AT3G56480					myosin heavy chain-related (.1)
AT3G56570			NAC Transcription Factor family		SET domain-containing protein (.1)
AT3G56650					Mog1/PsbP/DUF1795-like photosystem II reaction center PsbP family protein (.1)
AT3G56730					Putative endonuclease or glycosyl hydrolase (.1.2)
AT3G56810					unknown protein
AT3G56910	PSRP5				plastid-specific 50S ribosomal protein 5 (.1)
AT3G56940	CRD1, CHL27, ACSF, AT103				COPPER RESPONSE DEFECT 1, dicarboxylate diiron protein, putative (Crd1) (.1), dicarboxylate diiron protein, putative (Crd1) (.2)
AT3G56970	ORG2, bHLH038	bHLH	basic Helix-Loop-Helix (bHLH) Transcription Factor family, bHLH Transcription Factor family		OBP3-RESPONSIVE GENE 3, basic helix-loop-helix (bHLH) DNA-binding superfamily protein (.1)
AT3G56980	ORG3, bHLH039	bHLH	basic Helix-Loop-Helix (bHLH) Transcription Factor family, bHLH Transcription Factor family		OBP3-RESPONSIVE GENE 3, basic helix-loop-helix (bHLH) DNA-binding superfamily protein (.1)
AT3G56990	EDA7				embryo sac development arrest 7 (.1)
AT3G57010					Calcium-dependent phosphotriesterase superfamily protein (.1)
AT3G57020					Calcium-dependent phosphotriesterase superfamily protein (.1.2)
AT3G57040	ATRR4, ARR9		Response Regulator: A- Type family		RESPONSE REGULATOR 4, response regulator 9 (.1)
AT3G57080	RPB5B, NRPE5				RNA POLYMERASE II FIFTH LARGEST SUBUNIT, B, Eukaryotic rpb5 RNA polymerase subunit family protein (.1)
AT3G57150	ATNAP57, ATCBF5, NAP57		NAC Transcription Factor family		homologue of NAP57 (.1)
AT3G57160					unknown protein
AT3G57180	BPG2				BRASSINAZOLE\(BRZ\) INSENSITIVE PALE GREEN 2, P-loop containing nucleoside triphosphate hydrolases superfamily protein (.1)
AT3G57190	PrfB3				peptide chain release factor 3, peptide chain release factor, putative (.1)
AT3G57320					unknown protein
AT3G57430	OTP84				ORGANELLE TRANSCRIPT PROCESSING 84, Tetratricopeptide repeat (TPR)-like superfamily protein (.1)
AT3G57470					Insulinase (Peptidase family M16) family protein (.1), Insulinase (Peptidase family M16) family protein (.2), Insulinase (Peptidase family M16) family protein (.3)
AT3G57500					unknown protein
AT3G57560	NAGK				N-acetyl-l-glutamate kinase (.1)
AT3G57600	DREB2F	AP2_ERF	AP2-EREBP Transcription Factor family		Integrase-type DNA-binding superfamily protein (.1)
AT3G57610	ADSS, ATPURA				adenylosuccinate synthase (.1)
AT3G57660	NRPA1				nuclear RNA polymerase A1 (.1)
AT3G57670	WIP2, NTT	C2H2ZnF	C2H2 Transcription Factor family		WIP domain protein 2, NO TRANSMITTING TRACT, C2H2-type zinc finger family protein (.1)
AT3G57770					Protein kinase superfamily protein (.1)
AT3G57780					unknown protein
AT3G57800	bHLH060	bHLH	basic Helix-Loop-Helix (bHLH) Transcription Factor family, bHLH Transcription Factor family		basic helix-loop-helix (bHLH) DNA-binding superfamily protein (.1), basic helix-loop-helix (bHLH) DNA-binding superfamily protein (.2)
AT3G57830			Receptor kinase-like protein family		Leucine-rich repeat protein kinase family protein (.1)
AT3G57860	GIG1, OSD1, UVI4-LIKE				OMISSION OF SECOND DIVISION, GIGAS CELL 1, UV-B-insensitive 4-like (.1)
AT3G57920	SPL15, MSC1	SBP	SBP Transcription Factor family, SBP-box family of putative plant transcription factors family		squamosa promoter binding protein-like 15 (.1)
AT3G57940					Domain of unknown function (DUF1726) ;Putative ATPase (DUF699) (.1), Domain of unknown function (DUF1726) ;Putative ATPase (DUF699) (.2)
AT3G57950					unknown protein
AT3G57990					unknown protein
AT3G58060					Cation efflux family protein (.1)
AT3G58070	GIS	C2H2ZnF	C2H2 Transcription Factor family		GLABROUS INFLORESCENCE STEMS, C2H2 and C2HC zinc fingers superfamily protein (.1)
AT3G58120	ATBZIP61	bZIP	basic region leucine zipper (bZIP) Transcription Factor family		Basic-leucine zipper (bZIP) transcription factor family protein (.1)
AT3G58140					phenylalanyl-tRNA synthetase class IIc family protein (.1)
AT3G58150					Optic atrophy 3 protein (OPA3) (.1)
AT3G58200					TRAF-like family protein (.1)
AT3G58350	RTM3				RESTRICTED TEV MOVEMENT 3 (.1)
AT3G58380					TRAF-like family protein (.1)
AT3G58430					TRAF-like family protein (.1)
AT3G58470					nucleic acid binding;methyltransferases (.1)
AT3G58490	AtSPP1				sphingoid phosphate phosphatase 1, Phosphatidic acid phosphatase (PAP2) family protein (.1), Phosphatidic acid phosphatase (PAP2) family protein (.2)
AT3G58590					Pentatricopeptide repeat (PPR) superfamily protein (.1)
AT3G58610					ketol-acid reductoisomerase (.1.2.3)
AT3G58650					unknown protein
AT3G58660					Ribosomal protein L1p/L10e family (.1)
AT3G58700			L11 family		Ribosomal L5P family protein (.1)
AT3G58720			C3H Transcription Factor family		RING/U-box superfamily protein (.1.2)
AT3G58770					unknown protein
AT3G58780	AGL1, SHP1	MADS	MADS Transcription Factor family, MADS-box Transcription Factor family		SHATTERPROOF 1, AGAMOUS-like 1, K-box region and MADS-box transcription factor family protein (.1.2.3)
AT3G58810	ATMTPA2, MTP3, MTPA2, ATMTP3		Zinc transporter (ZAT) family		ARABIDOPSIS METAL TOLERANCE PROTEIN 3, metal tolerance protein A2 (.1.2)
AT3G58820					F-box/RNI-like superfamily protein (.1)
AT3G58830					haloacid dehalogenase (HAD) superfamily protein (.1)
AT3G58850	HLH2, PAR2				phy rapidly regulated 2 (.1)
AT3G58940					F-box/RNI-like superfamily protein (.1)
AT3G58990	IPMI1				isopropylmalate isomerase 1 (.1)
AT3G59000					F-box/RNI-like superfamily protein (.1.2)
AT3G59040					Tetratricopeptide repeat (TPR)-like superfamily protein (.1), Tetratricopeptide repeat (TPR)-like superfamily protein (.2)
AT3G59120					Cysteine/Histidine-rich C1 domain family protein (.1)
AT3G59130					Cysteine/Histidine-rich C1 domain family protein (.1)
AT3G59140	ATMRP14, ABCC10		MRP subfamily, ABC transporter-like family, ABC transporter-like family		ATP-binding cassette C10, multidrug resistance-associated protein 14 (.1)
AT3G59200					F-box/RNI-like superfamily protein (.1)
AT3G59250					F-box/RNI-like superfamily protein (.1)
AT3G59270			Group I family		FBD-like domain family protein (.1)
AT3G59340					Eukaryotic protein of unknown function (DUF914) (.1)
AT3G59370					Vacuolar calcium-binding protein-related (.1)
AT3G59400	GUN4				GENOMES UNCOUPLED 4, enzyme binding;tetrapyrrole binding (.1)
AT3G59420	ACR4		Receptor kinase-like protein family, Receptor kinase-like protein family		crinkly4 (.1)
AT3G59480					pfkB-like carbohydrate kinase family protein (.1)
AT3G59670					unknown protein
AT3G59680					unknown protein
AT3G59710					NAD(P)-binding Rossmann-fold superfamily protein (.1)
AT3G59730			Receptor kinase-like protein family		Concanavalin A-like lectin protein kinase family protein (.1)
AT3G59760	ATCS-C, OASC				ARABIDOPSIS THALIANA CYSTEINSYNTHASE-C, O-acetylserine (thiol) lyase isoform C (.1), O-acetylserine (thiol) lyase isoform C (.2), O-acetylserine (thiol) lyase isoform C (.3)
AT3G59780					Rhodanese/Cell cycle control phosphatase superfamily protein (.1)
AT3G59790	ATMPK10		MAP Kinase (MAPK) family		MAP kinase 10 (.1)
AT3G59840					unknown protein
AT3G59870					unknown protein
AT3G59930					unknown protein
AT3G59980					Nucleic acid-binding, OB-fold-like protein (.1)
AT3G60150					Protein of unknown function (DUF498/DUF598) (.1)
AT3G60210					GroES-like family protein (.1)
AT3G60220	ATL4				TOXICOS EN LEVADURA 4 (.1)
AT3G60290					2-oxoglutarate (2OG) and Fe(II)-dependent oxygenase superfamily protein (.1)
AT3G60360	EDA14, UTP11				U3 SMALL NUCLEOLAR RNA-ASSOCIATED PROTEIN 11, embryo sac development arrest 14 (.1)
AT3G60370					FKBP-like peptidyl-prolyl cis-trans isomerase family protein (.1)
AT3G60390	HAT3	HD	Homeobox Transcription Factor family		homeobox-leucine zipper protein 3 (.1)
AT3G60490		AP2_ERF	AP2-EREBP Transcription Factor family		Integrase-type DNA-binding superfamily protein (.1)
AT3G60500	G3, CER7				ECERIFERUM 7, 3'-5'-exoribonuclease family protein (.1.2.3)
AT3G60620	CDS5		Plastidial CDP-Diacylglycerol Synthetase family		cytidinediphosphate diacylglycerol synthase 5 (.1)
AT3G60670					PLATZ transcription factor family protein (.1)
AT3G60690					SAUR-like auxin-responsive protein family (.1)
AT3G60700					Protein of unknown function (DUF1163) (.1)
AT3G60750					Transketolase (.1.2)
AT3G60840	MAP65-4				microtubule-associated protein 65-4 (.1)
AT3G60890	ZPR2				LITTLE ZIPPER 2, protein binding (.1.2)
AT3G60900	FLA10				FASCICLIN-like arabinogalactan-protein 10 (.1)
AT3G60910					S-adenosyl-L-methionine-dependent methyltransferases superfamily protein (.1)
AT3G61060	ATPP2-A13				phloem protein 2-A13 (.1.2)
AT3G61080					Protein kinase superfamily protein (.1)
AT3G61100					Putative endonuclease or glycosyl hydrolase (.1)
AT3G61111					Zinc-binding ribosomal protein family protein (.1)
AT3G61210					S-adenosyl-L-methionine-dependent methyltransferases superfamily protein (.1)
AT3G61250	LMI2, ATMYB17	MYB	MYB3R- and R2R3- type MYB- encoding genes family		LATE MERISTEM IDENTITY2, myb domain protein 17 (.1)
AT3G61260					Remorin family protein (.1)
AT3G61300			Similar to phosphoribosylanthranilate transferase family		C2 calcium/lipid-binding plant phosphoribosyltransferase family protein (.1)
AT3G61400					2-oxoglutarate (2OG) and Fe(II)-dependent oxygenase superfamily protein (.1)
AT3G61410					unknown protein
AT3G61440	ATCYSC1, ARATH;BSAS3;1		Cysteine synthase AtcysC1 family		BETA-SUBSTITUTED ALA SYNTHASE 3;1, cysteine synthase C1 (.1.2.3)
AT3G61470	LHCA2		Chlorophyll a/b-binding protein family		photosystem I light harvesting complex gene 2 (.1)
AT3G61530	PANB2				Phosphoenolpyruvate carboxylase family protein (.1.2)
AT3G61540					alpha/beta-Hydrolases superfamily protein (.1)
AT3G61550					RING/U-box superfamily protein (.1)
AT3G61610					Galactose mutarotase-like superfamily protein (.1)
AT3G61640	AGP20, ATAGP20				arabinogalactan protein 20 (.1)
AT3G61660					unknown protein
AT3G61680			Lipid Acylhydrolase-like family		alpha/beta-Hydrolases superfamily protein (.1)
AT3G61750					Cytochrome b561/ferric reductase transmembrane with DOMON related domain (.1)
AT3G61770					Acid phosphatase/vanadium-dependent haloperoxidase-related protein (.1)
AT3G61780	EMB1703				embryo defective 1703 (.1)
AT3G61820					Eukaryotic aspartyl protease family protein (.1)
AT3G61830	ARF18	ARF	ARF Transcription Factor family		auxin response factor 18 (.1)
AT3G61840					Protein of unknown function (DUF688) (.1)
AT3G61870					unknown protein
AT3G61880	CYP78A9		CYP78A family		cytochrome p450 78a9 (.1.2)
AT3G61898					unknown protein
AT3G61920					unknown protein
AT3G61930					unknown protein
AT3G61940	ATMTPA1, MTPA1		Zinc transporter (ZAT) family		Cation efflux family protein (.1)
AT3G61950	bHLH067	bHLH	basic Helix-Loop-Helix (bHLH) Transcription Factor family, bHLH Transcription Factor family		basic helix-loop-helix (bHLH) DNA-binding superfamily protein (.1), basic helix-loop-helix (bHLH) DNA-binding superfamily protein (.2)
AT3G62000			CCoAOMT (Caffeoyl-CoA 3-O-methyltransferase) family		S-adenosyl-L-methionine-dependent methyltransferases superfamily protein (.1.2)
AT3G62030	CYP20-3, ROC4				cyclophilin 20-3, rotamase CYP 4 (.1.2.3)
AT3G62040					Haloacid dehalogenase-like hydrolase (HAD) superfamily protein (.1)
AT3G62050					Putative endonuclease or glycosyl hydrolase (.1)
AT3G62060			Carbohydrate Esterase family 13 family		Pectinacetylesterase family protein (.1)
AT3G62110			Glycoside Hydrolase family 28 family		Pectin lyase-like superfamily protein (.1)
AT3G62150	ABCB21, PGP21		MDR subfamily, P-glycoprotein-2 family		ATP-binding cassette B21, P-glycoprotein 21 (.1)
AT3G62210	EDA32				embryo sac development arrest 32, Putative endonuclease or glycosyl hydrolase (.1)
AT3G62390	TBL6				TRICHOME BIREFRINGENCE-LIKE 6 (.1)
AT3G62410	CP12-2				CP12 DOMAIN-CONTAINING PROTEIN 1, CP12 domain-containing protein 2 (.1)
AT3G62430					Protein with RNI-like/FBD-like domains (.1)
AT3G62460					Putative endonuclease or glycosyl hydrolase (.1)
AT3G62500					unknown protein
AT3G62530					ARM repeat superfamily protein (.1)
AT3G62550					Adenine nucleotide alpha hydrolases-like superfamily protein (.1)
AT3G62570					Tetratricopeptide repeat (TPR)-like superfamily protein (.1)
AT3G62610	PFG2, ATMYB11	MYB	MYB Transcription Factor family		PRODUCTION OF FLAVONOL GLYCOSIDES 2, myb domain protein 11 (.1)
AT3G62630					Protein of unknown function (DUF1645) (.1)
AT3G62650					unknown protein
AT3G62680	ATPRP3, PRP3				ARABIDOPSIS THALIANA PROLINE-RICH PROTEIN 3, proline-rich protein 3 (.1)
AT3G62740	BGLU7		Glycoside Hydrolase family 1 family		beta glucosidase 7 (.1)
AT3G62750	BGLU8		Glycoside Hydrolase family 1 family		beta glucosidase 8 (.1)
AT3G62760	ATGSTF13		Phi family		Glutathione S-transferase family protein (.1)
AT3G62910	APG3				ALBINO AND PALE GREEN, Peptide chain release factor 1 (.1)
AT3G62930					Thioredoxin superfamily protein (.1)
AT3G62960					Thioredoxin superfamily protein (.1)
AT3G63030	MBD4				methyl-CPG-binding domain 4 (.1)
AT3G63110	ATIPT3				isopentenyltransferase 3 (.1)
AT3G63140	CSP41A				chloroplast stem-loop binding protein of 41 kDa (.1)
AT3G63160					unknown protein
AT3G63170					Chalcone-flavanone isomerase family protein (.1)
AT3G63190	HFP108, AtcpRRF, RRF				"ribosome recycling factor, chloroplast precursor", HIGH CHLOROPHYLL FLUORESCENCE AND PALE GREEN MUTANT 108, Arabidopsis thaliana chloroplast ribosome recycling factor, ribosome recycling factor, chloroplast precursor (.1)
AT3G63210	MARD1				MEDIATOR OF ABA-REGULATED DORMANCY 1, Protein of unknown function (DUF581) (.1)
AT3G63240					DNAse I-like superfamily protein (.1)
AT3G63300	FKD1				FORKED 1 (.1.2)
AT3G63360					defensin-related (.1)
AT3G63370	OTP86				ORGANELLE TRANSCRIPT PROCESSING 86, Tetratricopeptide repeat (TPR)-like superfamily protein (.1)
AT3G63390					unknown protein
AT3G63410	VTE3, APG1, IEP37, E37				VITAMIN E DEFECTIVE 3, INNER ENVELOPE PROTEIN 37, ALBINO OR PALE GREEN MUTANT 1, S-adenosyl-L-methionine-dependent methyltransferases superfamily protein (.1)
AT3G63430					unknown protein
AT3G63450					RNA-binding (RRM/RBD/RNP motifs) family protein (.1), RNA-binding (RRM/RBD/RNP motifs) family protein (.2), RNA-binding (RRM/RBD/RNP motifs) family protein (.3)
AT3G63490	EMB3126				EMBRYO DEFECTIVE 3126, Ribosomal protein L1p/L10e family (.1.2)
AT3G63510					FMN-linked oxidoreductases superfamily protein (.1.2)
AT3G63540					Mog1/PsbP/DUF1795-like photosystem II reaction center PsbP family protein (.1)
AT4G00050	bHLH016, UNE10	bHLH	basic Helix-Loop-Helix (bHLH) Transcription Factor family, bHLH Transcription Factor family		unfertilized embryo sac 10, basic helix-loop-helix (bHLH) DNA-binding superfamily protein (.1)
AT4G00080	UNE11				unfertilized embryo sac 11, Plant invertase/pectin methylesterase inhibitor superfamily protein (.1)
AT4G00100	PFL2, ATRPS13A		S13 family		POINTED FIRST LEAF 2, ribosomal protein S13A (.1)
AT4G00165					Bifunctional inhibitor/lipid-transfer protein/seed storage 2S albumin superfamily protein (.1.2)
AT4G00180	YAB3	YABBY	C2C2-YABBY Transcription Factor family		YABBY3, Plant-specific transcription factor YABBY family protein (.1.2)
AT4G00370	PHT4;4, ANTR2		Na+-dependent inorganic phosphate cotransporter-like protein family		anion transporter 2, Major facilitator superfamily protein (.1)
AT4G00380	FDM2				factor of DNA methylation 2, XH/XS domain-containing protein (.1)
AT4G00416	MBD3				methyl-CPG-binding domain 3 (.1)
AT4G00480	ATMYC1	bHLH	basic Helix-Loop-Helix (bHLH) Transcription Factor family, bHLH Transcription Factor family		basic helix-loop-helix (bHLH) DNA-binding superfamily protein (.1), basic helix-loop-helix (bHLH) DNA-binding superfamily protein (.2)
AT4G00490	BAM2, BMY9		Glycoside Hydrolase family 14 family		BETA-AMYLASE 9, beta-amylase 2 (.1)
AT4G00530					unknown protein
AT4G00620	EMB3127				EMBRYO DEFECTIVE 3127, Amino acid dehydrogenase family protein (.1)
AT4G00630	ATKEA2, KEA2		Putative potassium transporter family		K+ efflux antiporter 2, K+ efflux antiporter 2 (.1), K+ efflux antiporter 2 (.2)
AT4G00651					unknown protein
AT4G00700			Similar to phosphoribosylanthranilate transferase family		C2 calcium/lipid-binding plant phosphoribosyltransferase family protein (.1)
AT4G00730	AHDP, ANL2	HD	Homeobox Transcription Factor family		ANTHOCYANINLESS 2, ARABIDOPSIS THALIANA HOMEODOMAIN PROTEIN, Homeobox-leucine zipper family protein / lipid-binding START domain-containing protein (.1.2)
AT4G00755					F-box family protein (.1.2)
AT4G00770					unknown protein
AT4G00810			P1 family		60S acidic ribosomal protein family (.1.2)
AT4G00880					SAUR-like auxin-responsive protein family (.1)
AT4G00890					proline-rich family protein (.1)
AT4G00895					ATPase, F1 complex, OSCP/delta subunit protein (.1)
AT4G00905					NC domain-containing protein-related (.1)
AT4G00910			Bax inhibitor-1 / TEGT protein homolog family		Aluminium activated malate transporter family protein (.1)
AT4G00940	AtDof4,1	DOF	C2C2-Dof Transcription Factor family, Dof family		Dof-type zinc finger DNA-binding family protein (.1)
AT4G00950	MEE47				maternal effect embryo arrest 47, Protein of unknown function (DUF688) (.1)
AT4G00955					unknown protein
AT4G01037	AtWTF1				what's this factor?, Ubiquitin carboxyl-terminal hydrolase family protein (.1)
AT4G01050	TROL		AtStrII family		thylakoid rhodanese-like (.1)
AT4G01060	CPL3, ETC3	MYB			ENHANCER OF TRY AND CPC 3, CAPRICE-like MYB3 (.1.2.3)
AT4G01130					GDSL-like Lipase/Acylhydrolase superfamily protein (.1)
AT4G01150					unknown protein
AT4G01240					S-adenosyl-L-methionine-dependent methyltransferases superfamily protein (.1)
AT4G01310					Ribosomal L5P family protein (.1)
AT4G01330					Protein kinase superfamily protein (.1.2)
AT4G01335					unknown protein
AT4G01390					TRAF-like family protein (.1)
AT4G01400					unknown protein
AT4G01410					Late embryogenesis abundant (LEA) hydroxyproline-rich glycoprotein family (.1)
AT4G01430			Nodulin-like protein family		nodulin MtN21 /EamA-like transporter family protein (.1.2)
AT4G01440			Nodulin-like protein family		nodulin MtN21 /EamA-like transporter family protein (.1)
AT4G01450			Nodulin-like protein family		nodulin MtN21 /EamA-like transporter family protein (.1.2.3)
AT4G01460	bHLH057	bHLH	basic Helix-Loop-Helix (bHLH) Transcription Factor family, bHLH Transcription Factor family		basic helix-loop-helix (bHLH) DNA-binding superfamily protein (.1)
AT4G01500	NGA4	B3	RAV Transcription Factor family		NGATHA4, AP2/B3-like transcriptional factor family protein (.1)
AT4G01580		B3			AP2/B3-like transcriptional factor family protein (.1)
AT4G01680	ATMYB55	MYB	MYB3R- and R2R3- type MYB- encoding genes family		myb domain protein 55 (.1.2.3)
AT4G01690	PPOX, HEMG1, PPO1				Flavin containing amine oxidoreductase family (.1.2)
AT4G01730					DHHC-type zinc finger family protein (.1)
AT4G01750	RGXT2				rhamnogalacturonan xylosyltransferase 2 (.1)
AT4G01770	RGXT1				rhamnogalacturonan xylosyltransferase 1 (.1)
AT4G01800	AtcpSecA, AGY1, SECA1				Arabidopsis thaliana chloroplast SecA, Albino or Glassy Yellow 1 (.1.2)
AT4G01820	ABCB3, MDR3, PGP3		MDR subfamily, P-glycoprotein-2 family		ATP-binding cassette B3, P-glycoprotein 3 (.1)
AT4G01830	ABCB5, PGP5		MDR subfamily, P-glycoprotein-2 family		ATP-binding cassette B5, P-glycoprotein 5 (.1)
AT4G01840	KCO5, ATTPK5, ATKCO5		KCO5 protein family		Ca2+ activated outward rectifying K+ channel 5, Ca2+ activated outward rectifying K+ channel 5 (.1)
AT4G01860					Transducin family protein / WD-40 repeat family protein (.1.2)
AT4G01883					Polyketide cyclase / dehydrase and lipid transport protein (.1)
AT4G01890			Glycoside Hydrolase family 28 family		Pectin lyase-like superfamily protein (.1)
AT4G01900	PII, P11, GLB1				GLNB1 homolog (.1)
AT4G01915					unknown protein
AT4G01935					unknown protein
AT4G01970	RS4, ATSTS		Glycoside Hydrolase family 36 family		raffinose synthase 4, stachyose synthase (.1)
AT4G01995					unknown protein
AT4G02130	GATL6, LGT10		Glycosyltransferase- family 8 family		galacturonosyltransferase 6 (.1.2.3)
AT4G02260	AT-RSH1, RSH1, ATRSH1				RELA-SPOT HOMOLOG 1, RELA/SPOT homolog 1 (.1.2.3)
AT4G02270	RHS13				root hair specific 13 (.1)
AT4G02290	ATGH9B13		Glycoside Hydrolase family 9 family		glycosyl hydrolase 9B13 (.1)
AT4G02420			Receptor kinase-like protein family		Concanavalin A-like lectin protein kinase family protein (.1)
AT4G02510	TOC86, TOC160, PPI2, ATTOC159, TOC159				TRANSLOCON AT THE OUTER ENVELOPE MEMBRANE OF CHLOROPLASTS 86, TRANSLOCON AT THE OUTER ENVELOPE MEMBRANE OF CHLOROPLASTS 160, PLASTID PROTEIN IMPORT 2, translocon at the outer envelope membrane of chloroplasts 159 (.1)
AT4G02530					chloroplast thylakoid lumen protein (.1)
AT4G02650					ENTH/ANTH/VHS superfamily protein (.1)
AT4G02670	ATIDD12	C2H2ZnF	C2H2 Transcription Factor family, INDETERMINATE1-like zinc finger protein IDZ family		indeterminate(ID)-domain 12 (.1)
AT4G02725					unknown protein
AT4G02770	PSAD-1				photosystem I subunit D-1 (.1)
AT4G02780	ATCPS1, ABC33, GA1				GA REQUIRING 1, CPP synthase, ARABIDOPSIS THALIANA ENT-COPALYL DIPHOSPHATE SYNTHETASE 1, Terpenoid cyclases/Protein prenyltransferases superfamily protein (.1)
AT4G02790	EMB3129				EMBRYO DEFECTIVE 3129, GTP-binding family protein (.1)
AT4G02800					unknown protein
AT4G02810	FAF1				FANTASTIC FOUR 1, Protein of unknown function (DUF3049) (.1)
AT4G02820					Pentatricopeptide repeat (PPR) superfamily protein (.1)
AT4G02850					phenazine biosynthesis PhzC/PhzF family protein (.1)
AT4G02920					unknown protein
AT4G02970	AT7SL-1				7SL RNA1 (.1)
AT4G02990	RUG2, BSM				RUGOSA 2, BELAYA SMERT, Mitochondrial transcription termination factor family protein (.1)
AT4G03010					RNI-like superfamily protein (.1)
AT4G03060	AOP2				AOP2 (ALKENYL HYDROXALKYL PRODUCING 2); oxidoreductase, acting on paired donors, with incorporation or reduction of molecular oxygen, 2-oxoglutarate as one donor, and incorporation of one atom each of oxygen into both donors (.1)
AT4G03070	AOP1.1, AOP1				2-oxoglutarate (2OG) and Fe(II)-dependent oxygenase superfamily protein (.1)
AT4G03090					sequence-specific DNA binding;sequence-specific DNA binding transcription factors (.1.2)
AT4G03100					Rho GTPase activating protein with PAK-box/P21-Rho-binding domain (.1)
AT4G03110	AtRBP-DR1				RNA-binding protein-defense related 1 (.1.2)
AT4G03115					Mitochondrial substrate carrier family protein (.1)
AT4G03150					unknown protein
AT4G03175					Protein kinase superfamily protein (.1)
AT4G03190	ATGRH1, ATGER1, AFB1, GRH1				AUXIN SIGNALING F BOX PROTEIN 1, GRR1-like protein 1 (.1)
AT4G03205	HEMF2				Coproporphyrinogen III oxidase (.1.2)
AT4G03210	XTH9, EXGT-A6, XTR16		Glycoside Hydrolase family 16 family		xyloglucan endotransglucosylase/hydrolase 9 (.1.2)
AT4G03270	CYCD6;1		Core Cell Cycle Genes family		Cyclin D6;1 (.1)
AT4G03280	PGR1, PETC				PROTON GRADIENT REGULATION 1, photosynthetic electron transfer C (.1.2)
AT4G03292					Polynucleotidyl transferase, ribonuclease H-like superfamily protein (.1)
AT4G03330	ATSYP123, SYP123		Syntaxin;SYP12 Gene family		syntaxin of plants 123 (.1)
AT4G03415					Protein phosphatase 2C family protein (.1.2)
AT4G03480					Ankyrin repeat family protein (.1)
AT4G03520	ATHM2				Thioredoxin superfamily protein (.1.2)
AT4G03610					Metallo-hydrolase/oxidoreductase superfamily protein (.1.2)
AT4G03926					pseudogene
AT4G03930			Carbohydrate Esterase family 8 family		Plant invertase/pectin methylesterase inhibitor superfamily (.1)
AT4G03960	AtPFA-DSP4		AtDSPs family		plant and fungi atypical dual-speciﬁcity phosphatase 4, Phosphotyrosine protein phosphatases superfamily protein (.1)
AT4G03965					RING/U-box superfamily protein (.1)
AT4G04030	ATOFP9, OFP9	OFP			ARABIDOPSIS THALIANA OVATE FAMILY PROTEIN 9, ovate family protein 9 (.1)
AT4G04040	MEE51				maternal effect embryo arrest 51, Phosphofructokinase family protein (.1)
AT4G04330	AtRbcX1				homologue of cyanobacterial RbcX 1, Chaperonin-like RbcX protein (.1)
AT4G04340					ERD (early-responsive to dehydration stress) family protein (.1), ERD (early-responsive to dehydration stress) family protein (.2), ERD (early-responsive to dehydration stress) family protein (.3)
AT4G04350	EMB2369				EMBRYO DEFECTIVE 2369, tRNA synthetase class I (I, L, M and V) family protein (.1)
AT4G04360					Protein of unknown function (DUF1068) (.1)
AT4G04370					Tetratricopeptide repeat (TPR)-like superfamily protein (.1)
AT4G04450	ATWRKY42, WRKY42	WRKY	Group II-b family		WRKY family transcription factor (.1)
AT4G04540	CRK39		Receptor kinase-like protein family		cysteine-rich RLK (RECEPTOR-like protein kinase) 39 (.1)
AT4G04570	CRK40		Receptor kinase-like protein family		cysteine-rich RLK (RECEPTOR-like protein kinase) 40 (.1), cysteine-rich RLK (RECEPTOR-like protein kinase) 40 (.2)
AT4G04630					Protein of unknown function, DUF584 (.1)
AT4G04640	ATPC1				ATPase, F1 complex, gamma subunit protein (.1)
AT4G04692					pseudogene
AT4G04700	CPK27		CDPKs family		calcium-dependent protein kinase 27 (.1)
AT4G04750			Putative monosaccharide transporter family (ERD-group = induced by early dehydration) family		Major facilitator superfamily protein (.1)
AT4G04770	ABCI8, ATNAP1, LAF6, ATABC1		NAP subfamily		LONG AFTER FR, ARABIDOPSIS THALIANA NUCLEOSOME ASSEMBLY PROTEIN 1, ATP-binding cassette I8, ATP binding cassette protein 1 (.1)
AT4G04810	ATMSRB4				methionine sulfoxide reductase B4 (.1)
AT4G04830	ATMSRB5				methionine sulfoxide reductase B5 (.1.2)
AT4G04840	ATMSRB6				methionine sulfoxide reductase B6 (.1)
AT4G04850	ATKEA3, KEA3		Putative potassium transporter family		K+ efflux antiporter 3, K+ efflux antiporter 3 (.1), K+ efflux antiporter 3 (.2)
AT4G04890	PDF2	HD	Homeobox Transcription Factor family		protodermal factor 2 (.1)
AT4G04900	RIC10				ROP-interactive CRIB motif-containing protein 10 (.1)
AT4G04940					transducin family protein / WD-40 repeat family protein (.1)
AT4G04970	ATGSL01, ATGSL1		Glycosyltransferase family- 48 family		GLUCAN SYNTHASE LIKE-1, GLUCAN SYNTHASE LIKE 1, glucan synthase-like 1 (.1)
AT4G04972					unknown protein
AT4G05040					ankyrin repeat family protein (.1.2.3.4.5)
AT4G05070					Wound-responsive family protein (.1)
AT4G05090					Inositol monophosphatase family protein (.1)
AT4G05120	FUR1, ENT3, FLUOROURIDINEINSENSITIVE1, ATENT3		Group II family, Equilibrative Nucleoside Transporter family (ENT) family		FUDR RESISTANT 1, EQUILIBRATIVE NUCLEOSIDE TRANSPORTER 3, Major facilitator superfamily protein (.1)
AT4G05130	ATENT4		Equilibrative Nucleoside Transporter family (ENT) family		equilibrative nucleoside transporter 4 (.1)
AT4G05170	bHLH114	bHLH	basic Helix-Loop-Helix (bHLH) Transcription Factor family, bHLH Transcription Factor family		basic helix-loop-helix (bHLH) DNA-binding superfamily protein (.1)
AT4G05180	PSII-Q, PSBQ, PSBQ-2				photosystem II subunit Q-2 (.1)
AT4G05190	ATK5		Kinesin-like proteins family		kinesin 5 (.1)
AT4G05200	CRK25		Receptor kinase-like protein family		cysteine-rich RLK (RECEPTOR-like protein kinase) 25 (.1)
AT4G05210	AtLpxD1				lipid X D1, Trimeric LpxA-like enzymes superfamily protein (.1)
AT4G05220					Late embryogenesis abundant (LEA) hydroxyproline-rich glycoprotein family (.1)
AT4G05370					BCS1 AAA-type ATPase (.1)
AT4G05380					P-loop containing nucleoside triphosphate hydrolases superfamily protein (.1)
AT4G05400					copper ion binding (.1.2)
AT4G05430					Carbohydrate-binding X8 domain superfamily protein (.1)
AT4G05520	ATEHD2		Group I family		EPS15 homology domain 2 (.1.2)
AT4G05631					unknown protein
AT4G07825					unknown protein
AT4G08290			Nodulin-like protein family		nodulin MtN21 /EamA-like transporter family protein (.1.2)
AT4G08300			Nodulin-like protein family		nodulin MtN21 /EamA-like transporter family protein (.1)
AT4G08555					unknown protein
AT4G08570					Heavy metal transport/detoxification superfamily protein (.1)
AT4G08620	SULTR1.2, SULTR1;1		Putative sulfate transporter family		sulphate transporter 1;1 (.1)
AT4G08700	ATPUP13		Purine permease family		Drug/metabolite transporter superfamily protein (.1)
AT4G08910					unknown protein
AT4G08920	OOP2, HY4, BLU1, CRY1, ATCRY1				OUT OF PHASE 2, ELONGATED HYPOCOTYL 4, BLUE LIGHT UNINHIBITED 1, cryptochrome 1 (.1)
AT4G09010	TL29, APX4				thylakoid lumen 29, ascorbate peroxidase 4 (.1)
AT4G09040					RNA-binding (RRM/RBD/RNP motifs) family protein (.1), RNA-binding (RRM/RBD/RNP motifs) family protein (.2)
AT4G09060					unknown protein
AT4G09080	TOC75-IV, ATTOC75-IV				translocon at the outer envelope membrane of chloroplasts 75-IV, TRANSLOCON OUTER MEMBRANE COMPLEX 75-IV, Outer membrane OMP85 family protein (.1)
AT4G09100					RING/U-box superfamily protein (.1)
AT4G09130					RING/U-box superfamily protein (.1)
AT4G09160					SEC14 cytosolic factor family protein / phosphoglyceride transfer family protein (.1)
AT4G09300					LisH and RanBPM domains containing protein (.1)
AT4G09350	NdhT, CRRJ				NADH dehydrogenase-like complex T, CHLORORESPIRATORY REDUCTION J, Chaperone DnaJ-domain superfamily protein (.1)
AT4G09430					Disease resistance protein (TIR-NBS-LRR class) family (.1)
AT4G09510	A/N-InvI, CINV2				alkaline/neutral invertase I, cytosolic invertase 2 (.1.2)
AT4G09620					Mitochondrial transcription termination factor family protein (.1)
AT4G09650	PDE332, ATPD		V-Type ATPase family		PIGMENT DEFECTIVE 332, ATP synthase delta-subunit gene (.1)
AT4G09730	RH39				RH39 (.1)
AT4G09820	BHLH42, TT8, bHLH042	bHLH	basic Helix-Loop-Helix (bHLH) Transcription Factor family, bHLH Transcription Factor family		TRANSPARENT TESTA 8, basic helix-loop-helix (bHLH) DNA-binding superfamily protein (.1)
AT4G09890					Protein of unknown function (DUF3511) (.1)
AT4G09900	ATMES12				ARABIDOPSIS THALIANA METHYL ESTERASE 12, methyl esterase 12 (.1)
AT4G09950					P-loop containing nucleoside triphosphate hydrolases superfamily protein (.1)
AT4G09970					unknown protein
AT4G10000					Thioredoxin family protein (.1.2)
AT4G10120	ATSPS4F		Glycosyltransferase- family 4 family		Sucrose-phosphate synthase family protein (.1.2)
AT4G10150			C3H Transcription Factor family		RING/U-box superfamily protein (.1)
AT4G10200					TTF-type zinc finger protein with HAT dimerisation domain (.1)
AT4G10300					RmlC-like cupins superfamily protein (.1)
AT4G10310	ATHKT1, HKT1		Sodium transporter family		high-affinity K+ transporter 1, high-affinity K+ transporter 1 (.1)
AT4G10340	LHCB5		Chlorophyll a/b-binding protein family		light harvesting complex of photosystem II 5 (.1)
AT4G10350	BRN2, NST4, ANAC070	NAC	NAC Transcription Factor family		BEARSKIN 2, NAC domain containing protein 70 (.1)
AT4G10360					TRAM, LAG1 and CLN8 (TLC) lipid-sensing domain containing protein (.1), TRAM, LAG1 and CLN8 (TLC) lipid-sensing domain containing protein (.2)
AT4G10370					Cysteine/Histidine-rich C1 domain family protein (.1)
AT4G10450			L9 family		Ribosomal protein L6 family (.1)
AT4G10470					unknown protein
AT4G10480					Nascent polypeptide-associated complex (NAC), alpha subunit family protein (.1), Nascent polypeptide-associated complex (NAC), alpha subunit family protein (.2)
AT4G10500					2-oxoglutarate (2OG) and Fe(II)-dependent oxygenase superfamily protein (.1)
AT4G10510			Subtilisin-like Serine Proteases family		Subtilase family protein (.1)
AT4G10560	MEE53				maternal effect embryo arrest 53, Cysteine/Histidine-rich C1 domain family protein (.1)
AT4G10600					RING/FYVE/PHD zinc finger superfamily protein (.1)
AT4G10620					P-loop containing nucleoside triphosphate hydrolases superfamily protein (.1)
AT4G10630					Glutaredoxin family protein (.1)
AT4G10640	IQD16		IQD Protein family		IQ-domain 16 (.1)
AT4G10720			Ankyrin-repeat-containing protein-like family		Ankyrin repeat family protein (.1.2)
AT4G10770	ATOPT7		Putative oligopeptide transporter ISP4-like family		ARABIDOPSIS THALIANA OLIGOPEPTIDE TRANSPORTER 7, oligopeptide transporter 7 (.1)
AT4G10800					unknown protein
AT4G10910					unknown protein
AT4G11020					unknown protein
AT4G11050	ATGH9C3		Glycoside Hydrolase family 9 family		glycosyl hydrolase 9C3 (.1)
AT4G11060	MTSSB				mitochondrially targeted single-stranded DNA binding protein (.1)
AT4G11070	ATWRKY41, WRKY41	WRKY	WRKY Transcription Factor family		WRKY family transcription factor (.1.2)
AT4G11080	3xHMG-box1				3xHigh Mobility Group-box1, HMG (high mobility group) box protein (.1)
AT4G11100					unknown protein
AT4G11140	CRF1	AP2_ERF	AP2-EREBP Transcription Factor family		cytokinin response factor 1 (.1)
AT4G11175					Nucleic acid-binding, OB-fold-like protein (.1)
AT4G11190					Disease resistance-responsive (dirigent-like protein) family protein (.1)
AT4G11210					Disease resistance-responsive (dirigent-like protein) family protein (.1)
AT4G11211					unknown protein
AT4G11280	ATACS6, ACS6				1-aminocyclopropane-1-carboxylic acid (acc) synthase 6 (.1)
AT4G11320					Papain family cysteine protease (.1)
AT4G11330	ATMPK5		MAP Kinase (MAPK) family		MAP kinase 5 (.1)
AT4G11400		ARID			ARID/BRIGHT DNA-binding domain;ELM2 domain protein (.1)
AT4G11460	CRK30		Receptor kinase-like protein family		cysteine-rich RLK (RECEPTOR-like protein kinase) 30 (.1)
AT4G11500					pseudogene
AT4G11530	CRK34		Receptor kinase-like protein family		cysteine-rich RLK (RECEPTOR-like protein kinase) 34 (.1)
AT4G11550					Cysteine/Histidine-rich C1 domain family protein (.1)
AT4G11610	NTRB, ATNTRB		Similar to phosphoribosylanthranilate transferase family		C2 calcium/lipid-binding plant phosphoribosyltransferase family protein (.1)
AT4G11640	ATSR				serine racemase (.1)
AT4G11780					unknown protein
AT4G11820	FKP1, EMB2778, MVA1, BAP1, HMGS				FLAKY POLLEN 1, hydroxymethylglutaryl-CoA synthase / HMG-CoA synthase / 3-hydroxy-3-methylglutaryl coenzyme A synthase (.1.2)
AT4G11880	AGL14	MADS	MADS Transcription Factor family, MADS-box Transcription Factor family		AGAMOUS-like 14 (.1)
AT4G11900					S-locus lectin protein kinase family protein (.1)
AT4G12030	BAT5, BASS5		Putative Na+ dependent ileal bile acid transporter family		BILE ACID:SODIUM SYMPORTER FAMILY PROTEIN 5, bile acid transporter 5 (.1.2)
AT4G12060					Double Clp-N motif protein (.1)
AT4G12110	ATSMO1-1, SMO1-1		Putative C-4 sterol methyl oxidase family		sterol-4alpha-methyl oxidase 1-1 (.1)
AT4G12160			S9 family		pseudogene
AT4G12170					Thioredoxin superfamily protein (.1)
AT4G12270					Copper amine oxidase family protein (.1)
AT4G12320	CYP706A6		CYP706A family		"cytochrome P450, family 706, subfamily A, polypeptide 6", cytochrome P450, family 706, subfamily A, polypeptide 6 (.1)
AT4G12350	ATMYB42	MYB	MYB3R- and R2R3- type MYB- encoding genes family		myb domain protein 42 (.1)
AT4G12390	PME1				pectin methylesterase inhibitor 1 (.1)
AT4G12420	SKU5				Cupredoxin superfamily protein (.1.2)
AT4G12510					Bifunctional inhibitor/lipid-transfer protein/seed storage 2S albumin superfamily protein (.1)
AT4G12520					Bifunctional inhibitor/lipid-transfer protein/seed storage 2S albumin superfamily protein (.1)
AT4G12540					unknown protein
AT4G12545					Bifunctional inhibitor/lipid-transfer protein/seed storage 2S albumin superfamily protein (.1)
AT4G12550	AIR1				Auxin-Induced in Root cultures 1 (.1)
AT4G12600					Ribosomal protein L7Ae/L30e/S12e/Gadd45 family protein (.1.2)
AT4G12690					Plant protein of unknown function (DUF868) (.1), Plant protein of unknown function (DUF868) (.2)
AT4G12735					unknown protein
AT4G12740					HhH-GPD base excision DNA repair family protein (.1)
AT4G12800	PSAL				photosystem I subunit l (.1)
AT4G12830					alpha/beta-Hydrolases superfamily protein (.1)
AT4G12870					Gamma interferon responsive lysosomal thiol (GILT) reductase family protein (.1)
AT4G12880	AtENODL19				early nodulin-like protein 19 (.1.2)
AT4G12900					Gamma interferon responsive lysosomal thiol (GILT) reductase family protein (.1)
AT4G12970	EPFL9, STOMAGEN				stomagen (.1)
AT4G12980					Auxin-responsive family protein (.1)
AT4G12990					unknown protein
AT4G13050			Acyl-ACP Thioesterase FatA family		Acyl-ACP thioesterase (.1)
AT4G13100			C3H Transcription Factor family, Hypothetical proteins family		RING/U-box superfamily protein (.1.2.3.4.5)
AT4G13170			L13a family		Ribosomal protein L13 family protein (.1)
AT4G13195	CLE44				CLAVATA3/ESR-RELATED 44 (.1)
AT4G13200					unknown protein
AT4G13220					unknown protein
AT4G13260	YUC2				YUCCA2, Flavin-binding monooxygenase family protein (.1)
AT4G13280	ATTPS12, TPS12				terpenoid synthase 12 (.1)
AT4G13290	CYP71A19		CYP71A family		"cytochrome P450, family 71, subfamily A, polypeptide 19", cytochrome P450, family 71, subfamily A, polypeptide 19 (.1)
AT4G13300	ATTPS13, TPS13				terpenoid synthase 13 (.1)
AT4G13310	CYP71A20		CYP71A family		"cytochrome P450, family 71, subfamily A, polypeptide 20", cytochrome P450, family 71, subfamily A, polypeptide 20 (.1.2)
AT4G13370					Plant protein of unknown function (DUF936) (.1)
AT4G13410	ATCSLA15		Glycosyltransferase- family 2 family		CELLULOSE SYNTHASE LIKE A15, Nucleotide-diphospho-sugar transferases superfamily protein (.1)
AT4G13430	ATLEUC1, IIL1				isopropyl malate isomerase large subunit 1 (.1)
AT4G13440			Group III family		Calcium-binding EF-hand family protein (.1)
AT4G13450					Adenine nucleotide alpha hydrolases-like superfamily protein (.1.2)
AT4G13493	MIR850a				microRNA850A, MIR850a; miRNA (.1)
AT4G13494	MIR863a				microRNA863A, MIR863a; miRNA (.1)
AT4G13500					unknown protein
AT4G13510	ATAMT1;1, AMT1;1		Ammonium transporter family		ARABIDOPSIS THALIANA AMMONIUM TRANSPORT 1, ammonium transporter 1;1 (.1)
AT4G13540					unknown protein
AT4G13560	UNE15				unfertilized embryo sac 15, Late embryogenesis abundant protein (LEA) family protein (.1)
AT4G13570	HTA4				histone H2A 4 (.1.2)
AT4G13572					unknown protein
AT4G13575					unknown protein
AT4G13580					Disease resistance-responsive (dirigent-like protein) family protein (.1)
AT4G13590					Uncharacterized protein family (UPF0016) (.1), Uncharacterized protein family (UPF0016) (.2)
AT4G13600					Carbohydrate-binding X8 domain superfamily protein (.1)
AT4G13670	PTAC5				plastid transcriptionally active 5 (.1)
AT4G13680					Protein of unknown function (DUF295) (.1)
AT4G13690					unknown protein
AT4G13710			Polysaccharide Lyase family 1 family		Pectin lyase-like superfamily protein (.1.2)
AT4G13720					Inosine triphosphate pyrophosphatase family protein (.1)
AT4G13770	REF2, CYP83A1		CYP83A family		REDUCED EPIDERMAL FLUORESCENCE 2, "cytochrome P450, family 83, subfamily A, polypeptide 1", cytochrome P450, family 83, subfamily A, polypeptide 1 (.1)
AT4G13810	AtRLP47				receptor like protein 47 (.1.2)
AT4G13840			Putative Transcription Factor CER2 involved in wax biosynthesis family		HXXXD-type acyl-transferase family protein (.1)
AT4G13860					RNA-binding (RRM/RBD/RNP motifs) family protein (.1)
AT4G13880	AtRLP48				receptor like protein 48 (.1)
AT4G13890	SHM5, EDA36, EDA37				SERINE HYDROXYMETHYLTRANSFERASE 5, EMBRYO SAC DEVELOPMENT ARREST 36, EMBRYO SAC DEVELOPMENT ARREST 37, Pyridoxal phosphate (PLP)-dependent transferases superfamily protein (.1)
AT4G13900	AtRLP49		Receptor kinase-like protein family		RLP49 (receptor like protein 49)
AT4G13992					Cysteine/Histidine-rich C1 domain family protein (.1)
AT4G14000					Putative methyltransferase family protein (.1)
AT4G14040	SBP2, EDA38				EMBRYO SAC DEVELOPMENT ARREST 38, selenium-binding protein 2 (.1)
AT4G14090					UDP-Glycosyltransferase superfamily protein (.1)
AT4G14100			Glycosyltransferase- family 1 family		transferases, transferring glycosyl groups (.1)
AT4G14150	KINESIN-12A, PAKRP1		Kinesin-like proteins family		phragmoplast-associated kinesin-related protein 1 (.1)
AT4G14190					Pentatricopeptide repeat (PPR) superfamily protein (.1)
AT4G14210	PDE226, PDS3				PIGMENT DEFECTIVE 226, phytoene desaturase 3 (.1.2)
AT4G14330			Kinesin-like proteins family		P-loop containing nucleoside triphosphate hydrolases superfamily protein (.1)
AT4G14342					Splicing factor 3B subunit 5/RDS3 complex subunit 10 (.1)
AT4G14380					unknown protein
AT4G14390					Ankyrin repeat family protein (.1)
AT4G14400	ACD6				ACCELERATED CELL DEATH 6, ankyrin repeat family protein (.1.2.3)
AT4G14490		FHA			SMAD/FHA domain-containing protein (.1)
AT4G14510	ATCFM3B				CRM family member 3B (.1)
AT4G14540	NF-YB3	CCAAT	CCAAT-HAP3 Transcription Factor family		"nuclear factor Y, subunit B3", nuclear factor Y, subunit B3 (.1)
AT4G14550	SLR, IAA14	AUX_IAA			SOLITARY ROOT, indole-3-acetic acid inducible 14 (.1)
AT4G14560	AXR5, IAA1	AUX_IAA			AUXIN RESISTANT 5, indole-3-acetic acid inducible (.1)
AT4G14605					Mitochondrial transcription termination factor family protein (.1)
AT4G14640	CAM8, AtCML8		Group IV family		calmodulin-like 8, calmodulin 8 (.1)
AT4G14650					unknown protein
AT4G14660	NRPE7				RNA polymerase Rpb7-like, N-terminal domain (.1)
AT4G14680	APS3				Pseudouridine synthase/archaeosine transglycosylase-like family protein (.1)
AT4G14690	ELIP2				EARLY LIGHT-INDUCIBLE PROTEIN 2, Chlorophyll A-B binding family protein (.1)
AT4G14695					Uncharacterised protein family (UPF0041) (.1), Uncharacterised protein family (UPF0041) (.2)
AT4G14713	TIFY4A, PPD1	ZIM	tify family		PEAPOD 1, TIFY domain/Divergent CCT motif family protein (.1.2)
AT4G14750	IQD19		IQD Protein family		IQ-domain 19 (.1)
AT4G14770	ATTCX2	CPP	CPP Transcription Factor family		TESMIN/TSO1-like CXC 2 (.1)
AT4G14819					Protein of unknown function (DUF1677) (.1)
AT4G14820					Pentatricopeptide repeat (PPR) superfamily protein (.1)
AT4G14860	ATOFP11	OFP			ovate family protein 11 (.1)
AT4G14870	SECE1				secE/sec61-gamma protein transport protein (.1)
AT4G14880	OLD3, CYTACS1, OASA1, ATCYS-3A				ONSET OF LEAF DEATH 3, O-acetylserine (thiol) lyase (OAS-TL) isoform A1 (.1), O-acetylserine (thiol) lyase (OAS-TL) isoform A1 (.2), O-acetylserine (thiol) lyase (OAS-TL) isoform A1 (.3), O-acetylserine (thiol) lyase (OAS-TL) isoform A1 (.4)
AT4G14890	FdC2				ferredoxin C 2, 2Fe-2S ferredoxin-like superfamily protein (.1)
AT4G14910	HISN5B, IGPD				HISTIDINE BIOSYNTHESIS 5B (.1.2.3)
AT4G14940	ATAO1				amine oxidase 1 (.1)
AT4G15110	CYP97B3		CYP97B family		"cytochrome P450, family 97, subfamily B, polypeptide 3", cytochrome P450, family 97, subfamily B, polypeptide 3 (.1)
AT4G15215	ABCG41, PDR13, ATPDR13				ATP-binding cassette G41, pleiotropic drug resistance 13 (.1)
AT4G15290	ATCSLB5, ATCSLB05		Glycosyltransferase- family 2 family		CELLULOSE SYNTHASE LIKE 5, Cellulose synthase family protein (.1)
AT4G15300	CYP702A2		CYP702A family		"cytochrome P450, family 702, subfamily A, polypeptide 2", cytochrome P450, family 702, subfamily A, polypeptide 2 (.1)
AT4G15320	ATCSLB6, ATCSLB06		Glycosyltransferase- family 2 family		CELLULOSE SYNTHASE LIKE B6, cellulose synthase-like B6 (.1)
AT4G15380	CYP705A4		CYP705A family		"cytochrome P450, family 705, subfamily A, polypeptide 4", cytochrome P450, family 705, subfamily A, polypeptide 4 (.1)
AT4G15390					HXXXD-type acyl-transferase family protein (.1)
AT4G15393	CYP702A5				"cytochrome P450, family 702, subfamily A, polypeptide 5", cytochrome P450, family 702, subfamily A, polypeptide 5 (.1.2.3)
AT4G15400					HXXXD-type acyl-transferase family protein (.1)
AT4G15417	ATRTL1				RNAse II-like 1 (.1)
AT4G15430					ERD (early-responsive to dehydration stress) family protein (.1), ERD (early-responsive to dehydration stress) family protein (.2)
AT4G15480	UGT84A1		Glycosyltransferase- family 1 family		UDP-Glycosyltransferase superfamily protein (.1)
AT4G15500	UGT84A4		Glycosyltransferase- family 1 family		UDP-Glycosyltransferase superfamily protein (.1)
AT4G15510					Photosystem II reaction center PsbP family protein (.1.2.3)
AT4G15545					unknown protein
AT4G15560	AtCLA1, DXS, DXPS2, DEF, CLA1				1-DEOXY-D-XYLULOSE 5-PHOSPHATE SYNTHASE 2, CLOROPLASTOS ALTERADOS 1, Deoxyxylulose-5-phosphate synthase (.1)
AT4G15563					unknown protein
AT4G15620					Uncharacterised protein family (UPF0497) (.1)
AT4G15630					Uncharacterised protein family (UPF0497) (.1)
AT4G15660			Putative glutaredoxin family		Thioredoxin superfamily protein (.1)
AT4G15670			Putative glutaredoxin family		Thioredoxin superfamily protein (.1)
AT4G15680					Thioredoxin superfamily protein (.1)
AT4G15690			Putative glutaredoxin family		Thioredoxin superfamily protein (.1)
AT4G15700			Putative glutaredoxin family		Thioredoxin superfamily protein (.1)
AT4G15740					Calcium-dependent lipid-binding (CaLB domain) family protein (.1)
AT4G15760	MO1				monooxygenase 1 (.1.2)
AT4G15765					FAD/NAD(P)-binding oxidoreductase family protein (.1)
AT4G15770					RNA binding (.1)
AT4G15810					P-loop containing nucleoside triphosphate hydrolases superfamily protein (.1)
AT4G15830					ARM repeat superfamily protein (.1)
AT4G15920	SWEET17, AtSWEET17		MTN3-like protein family		Nodulin MtN3 family protein (.1)
AT4G15950	RDM2, NRPE4, NRPD4				RNA-DIRECTED DNA METHYLATION 2, RNA polymerase II, Rpb4, core protein (.1)
AT4G15960			Epoxide Hydrolase family		alpha/beta-Hydrolases superfamily protein (.1)
AT4G16015					Cysteine/Histidine-rich C1 domain family protein (.1)
AT4G16140					proline-rich family protein (.1)
AT4G16141		GATA	C2C2-Gata Transcription Factor family		GATA type zinc finger transcription factor family protein (.1)
AT4G16155			"Plastidial Dihydrolipoamide Dehydrogenase, pyruvate DH complex" family		dihydrolipoyl dehydrogenases (.1)
AT4G16162					Leucine-rich repeat (LRR) family protein (.1), Leucine-rich repeat (LRR) family protein (.2), Leucine-rich repeat (LRR) family protein (.3)
AT4G16220					GDSL-like Lipase/Acylhydrolase superfamily protein (.1)
AT4G16270			Class III peroxidase family		Peroxidase superfamily protein (.1)
AT4G16350	SCABP2, CBL6		Calcineurin B-like Calcium Sensor Proteins (AtCBLs) family		SOS3-LIKE CALCIUM BINDING PROTEIN 2, calcineurin B-like protein 6 (.1)
AT4G16370	ATOPT3		Putative oligopeptide transporter ISP4-like family		oligopeptide transporter (.1)
AT4G16390	SVR7				suppressor of variegation 7, pentatricopeptide (PPR) repeat-containing protein (.1)
AT4G16400					unknown protein
AT4G16410					unknown protein
AT4G16480	ATINT4		Putative sugar transporter family		inositol transporter 4 (.1)
AT4G16570	ATPRMT7				ARABIDOPSIS THALIANA PROTEIN ARGININE METHYLTRANSFERASE 7, protein arginine methyltransferase 7 (.1)
AT4G16640					Matrixin family protein (.1)
AT4G16690	ATMES16				ARABIDOPSIS THALIANA METHYL ESTERASE 16, methyl esterase 16 (.1)
AT4G16700	PSD1		Phosphatidylserine Decarboxylase family		phosphatidylserine decarboxylase 1 (.1)
AT4G16720			L15 family		Ribosomal protein L23/L15e family protein (.1)
AT4G16750		AP2_ERF	AP2-EREBP Transcription Factor family		Integrase-type DNA-binding superfamily protein (.1)
AT4G16860	RPP5, RPP4				recognition of peronospora parasitica 4, Disease resistance protein (TIR-NBS-LRR class) family (.1)
AT4G16880					Leucine-rich repeat (LRR) family protein (.1)
AT4G16890	BAL, SNC1				SUPPRESSOR OF NPR1-1, CONSTITUTIVE 1, BALL, disease resistance protein (TIR-NBS-LRR class), putative (.1)
AT4G16920					Disease resistance protein (TIR-NBS-LRR class) family (.1)
AT4G16950	RPP5				RECOGNITION OF PERONOSPORA PARASITICA 5, Disease resistance protein (TIR-NBS-LRR class) family (.1), Disease resistance protein (TIR-NBS-LRR class) family (.2)
AT4G16980					arabinogalactan-protein family (.1)
AT4G17000					unknown protein
AT4G17030	ATHEXPBETA3.1, ATEXPR1, AT-EXPR, ATEXLB1		Expansin-Like family B family		expansin-like B1 (.1)
AT4G17040	HON5, CLPR4				happy on norflurazon 5, CLP protease R subunit 4 (.1)
AT4G17090	CT-BMY, BMY8, BAM3		Glycoside Hydrolase family 14 family		BETA-AMYLASE 8, BETA-AMYLASE 3, chloroplast beta-amylase (.1)
AT4G17215					Pollen Ole e 1 allergen and extensin family protein (.1)
AT4G17240					unknown protein
AT4G17245					RING/U-box superfamily protein (.1)
AT4G17250					unknown protein
AT4G17280					Auxin-responsive family protein (.1)
AT4G17300	ATNS1, NS1, OVA8				ovule abortion 8, Class II aminoacyl-tRNA and biotin synthetases superfamily protein (.1)
AT4G17360					Formyl transferase (.1)
AT4G17390			L15 family		Ribosomal protein L23/L15e family protein (.1)
AT4G17460	HAT1	HD	Homeobox Transcription Factor family		Homeobox-leucine zipper protein 4 (HB-4) / HD-ZIP protein (.1)
AT4G17470			PPT1-like Thioesterase family		alpha/beta-Hydrolases superfamily protein (.1.2.3)
AT4G17490	ERF-6-6, ATERF6	AP2_ERF	AP2-EREBP Transcription Factor family		ethylene responsive element binding factor 6 (.1)
AT4G17500	ATERF-1, AtERF1	AP2_ERF	AP2-EREBP Transcription Factor family		ethylene responsive element binding factor 1 (.1)
AT4G17520					Hyaluronan / mRNA binding family (.1)
AT4G17540					unknown protein
AT4G17560					Ribosomal protein L19 family protein (.1)
AT4G17600	LIL3:1				Chlorophyll A-B binding family protein (.1)
AT4G17610					tRNA/rRNA methyltransferase (SpoU) family protein (.1)
AT4G17680					SBP (S-ribonuclease binding protein) family protein (.1), SBP (S-ribonuclease binding protein) family protein (.2)
AT4G17695	KAN3, KANADI3	GARP	G2-like Transcription Factor family		KANADI 3, Homeodomain-like superfamily protein (.1)
AT4G17740					Peptidase S41 family protein (.1.2)
AT4G17760					damaged DNA binding;exodeoxyribonuclease IIIs (.1.2)
AT4G17800		AT-hook			Predicted AT-hook DNA-binding family protein (.1)
AT4G17810	ZFP12	C2H2ZnF	C2H2 Transcription Factor family		C2H2 and C2HC zinc fingers superfamily protein (.1)
AT4G17870	RCAR11, PYR1				regulatory component of ABA receptor 11, PYRABACTIN RESISTANCE 1, Polyketide cyclase/dehydrase and lipid transport superfamily protein (.1)
AT4G17880	bHLH004, MYC4	bHLH	basic Helix-Loop-Helix (bHLH) Transcription Factor family, bHLH Transcription Factor family		Basic helix-loop-helix (bHLH) DNA-binding family protein (.1)
AT4G17905	ATL4H				RING/U-box superfamily protein (.1)
AT4G17915					pseudogene
AT4G18100			L32 family		Ribosomal protein L32e (.1)
AT4G18197	PEX17, ATPUP7, AT4G18200				PEROXIN 17, ARABIDOPSIS THALIANA PURINE PERMEASE 7, purine permease 7 (.1)
AT4G18205	AT4G18200				Nucleotide-sugar transporter family protein (.1)
AT4G18220			Purine permease family		Drug/metabolite transporter superfamily protein (.1)
AT4G18240	ATSS4, SSIV		Glycosyltransferase- family 5 family		ARABIDOPSIS THALIANA STARCH SYNTHASE 4, starch synthase 4 (.1)
AT4G18290	KAT2		Stelar K+ outward rectifying channel (SKOR) family		potassium channel in Arabidopsis thaliana 2 (.1)
AT4G18340			Glycoside Hydrolase family 17 family		Glycosyl hydrolase superfamily protein (.1)
AT4G18370	DEGP5, DEG5, HHOA				PROTEASE HHOA PRECUSOR, DEGP protease 5 (.1)
AT4G18440					L-Aspartase-like family protein (.1)
AT4G18480	CHLI-1, CHL11, CH-42, CH42, CHLI1				CHLORINA 42, P-loop containing nucleoside triphosphate hydrolases superfamily protein (.1)
AT4G18501					unknown protein
AT4G18570					Tetratricopeptide repeat (TPR)-like superfamily protein (.1)
AT4G18610	LSH9				LIGHT SENSITIVE HYPOCOTYLS 9, Protein of unknown function (DUF640) (.1)
AT4G18670			Leucine-rich repeat extensin family, Trihelix Transcription Factor family		Leucine-rich repeat (LRR) family protein (.1)
AT4G18692					unknown protein
AT4G18730	RPL16B		L11 family		ribosomal protein L16B (.1)
AT4G18740					Rho termination factor (.1.2.3)
AT4G18750	DOT4				DEFECTIVELY ORGANIZED TRIBUTARIES 4, Pentatricopeptide repeat (PPR) superfamily protein (.1)
AT4G18760	AtRLP51				receptor like protein 51 (.1)
AT4G18810					NAD(P)-binding Rossmann-fold superfamily protein (.1), NAD(P)-binding Rossmann-fold superfamily protein (.2)
AT4G18840					Pentatricopeptide repeat (PPR-like) superfamily protein (.1)
AT4G18890	BEH3	BZR	BZR Transcription Factor family		BES1/BZR1 homolog 3 (.1)
AT4G18900					Transducin/WD40 repeat-like superfamily protein (.1)
AT4G18940					RNA ligase/cyclic nucleotide phosphodiesterase family protein (.1)
AT4G18970					GDSL-like Lipase/Acylhydrolase superfamily protein (.1.2)
AT4G19020	CMT2				chromomethylase 2 (.1)
AT4G19030	ATNLM1, AT-NLM1, NLM1, NIP1;1		Delta tonoplast integral protein family, MIP family		NOD26-LIKE INTRINSIC PROTEIN 1;1, NOD26-like major intrinsic protein 1 (.1)
AT4G19050					NB-ARC domain-containing disease resistance protein (.1)
AT4G19100	PAM68				photosynthesis affected mutant 68, Protein of unknown function (DUF3464) (.1)
AT4G19170	CCD4, NCED4				carotenoid cleavage dioxygenase 4, nine-cis-epoxycarotenoid dioxygenase 4 (.1)
AT4G19370					Protein of unknown function (DUF1218) (.1)
AT4G19380			Fatty Acid Alcohol Oxidase family		Long-chain fatty alcohol dehydrogenase family protein (.1)
AT4G19400					Profilin family protein (.1)
AT4G19410			Carbohydrate Esterase family 13 family		Pectinacetylesterase family protein (.1.2)
AT4G19500					nucleoside-triphosphatases;transmembrane receptors;nucleotide binding;ATP binding (.1.2)
AT4G19530					disease resistance protein (TIR-NBS-LRR class) family (.1)
AT4G19645					TRAM, LAG1 and CLN8 (TLC) lipid-sensing domain containing protein (.1), TRAM, LAG1 and CLN8 (TLC) lipid-sensing domain containing protein (.2)
AT4G19680	ATIRT2, IRT2		Fe(II) transporter isolog family		iron regulated transporter 2 (.1.2)
AT4G19690	ATIRT1, IRT1		Fe(II) transporter isolog family		ARABIDOPSIS IRON-REGULATED TRANSPORTER 1, iron-regulated transporter 1 (.1.2)
AT4G19710	AK-HSDHII, AK-HSDH ,AK-HSDH II				aspartate kinase-homoserine dehydrogenase ii (.1.2)
AT4G19720			Glycoside Hydrolase family 18 family		Glycosyl hydrolase family protein with chitinase insertion domain (.1)
AT4G19810	ChiC		Glycoside Hydrolase family 18 family		class V chitinase, Glycosyl hydrolase family protein with chitinase insertion domain (.1)
AT4G19820			Glycoside Hydrolase family 18 family		Glycosyl hydrolase family protein with chitinase insertion domain (.1)
AT4G19830					FKBP-like peptidyl-prolyl cis-trans isomerase family protein (.1)
AT4G19850	PP2A2, ATPP2-A2				ARABIDOPSIS THALIANA PHLOEM PROTEIN 2-A2, lectin-related (.1.2)
AT4G19865					Galactose oxidase/kelch repeat superfamily protein (.1)
AT4G19985					Acyl-CoA N-acyltransferases (NAT) superfamily protein (.1)
AT4G20010	PTAC9, OSB2				ORGANELLAR SINGLE-STRANDED DNA BINDING PROTEIN 2, plastid transcriptionally active 9 (.1.2)
AT4G20020					unknown protein
AT4G20030					RNA-binding (RRM/RBD/RNP motifs) family protein (.1)
AT4G20040					Pectin lyase-like superfamily protein (.1)
AT4G20110	VSR7, VSR3;1, BP80-3;1		Vacuolar sorting receptor family		VACUOLAR SORTING RECEPTOR 3;1, binding protein of 80 kDa 3;1, VACUOLAR SORTING RECEPTOR 7 (.1.2)
AT4G20130	PTAC14				plastid transcriptionally active 14 (.1)
AT4G20140	GSO1				GASSHO1, Leucine-rich repeat transmembrane protein kinase (.1)
AT4G20210					Terpenoid cyclases/Protein prenyltransferases superfamily protein (.1)
AT4G20230					Terpenoid cyclases/Protein prenyltransferases superfamily protein (.1)
AT4G20240	CYP71A28, CYP71A27				"cytochrome P450, family 71, subfamily A, polypeptide 27", cytochrome P450, family 71, subfamily A, polypeptide 27 (.1)
AT4G20260	ATPCAP1				ARABIDOPSIS THALIANA PLASMA-MEMBRANE ASSOCIATED CATION-BINDING PROTEIN 1, plasma-membrane associated cation-binding protein 1 (.1.2.3.4.5.6)
AT4G20270	BAM3				BARELY ANY MERISTEM 3, Leucine-rich receptor-like protein kinase family protein (.1)
AT4G20350					oxidoreductases (.1.2)
AT4G20360	AtRab8D, AtRABE1b				RAB GTPase homolog E1B (.1)
AT4G20390					Uncharacterised protein family (UPF0497) (.1)
AT4G20420					Tapetum specific protein TAP35/TAP44 (.1)
AT4G20430			Subtilisin-like Serine Proteases family		Subtilase family protein (.1.2)
AT4G20440	SMB				small nuclear ribonucleoprotein associated protein B (.1.2.3.4)
AT4G20450			Receptor kinase-like protein family		Leucine-rich repeat protein kinase family protein (.1)
AT4G20760					NAD(P)-binding Rossmann-fold superfamily protein (.1)
AT4G20780	CML42		Group IV family		calmodulin like 42 (.1)
AT4G20820			Reticuline oxidase-like family		FAD-binding Berberine family protein (.1)
AT4G20840					FAD-binding Berberine family protein (.1)
AT4G20920					double-stranded RNA-binding domain (DsRBD)-containing protein (.1)
AT4G20940					Leucine-rich receptor-like protein kinase family protein (.1)
AT4G20960					Cytidine/deoxycytidylate deaminase family protein (.1)
AT4G21070	ATBRCA1				ARABIDOPSIS THALIANA BREAST CANCER SUSCEPTIBILITY1, breast cancer susceptibility1 (.1)
AT4G21140					unknown protein
AT4G21190	EMB1417				embryo defective 1417, Pentatricopeptide repeat (PPR) superfamily protein (.1)
AT4G21210	ATRP1				PPDK regulatory protein (.1.2)
AT4G21230	CRK27		Receptor kinase-like protein family		cysteine-rich RLK (RECEPTOR-like protein kinase) 27 (.1)
AT4G21270	KATAP, ATK1		Kinesin-like proteins family		KINESIN-LIKE PROTEIN IN ARABIDOPSIS THALIANA A PROTEIN, KINESIN-LIKE PROTEIN IN ARABIDOPSIS THALIANA A, kinesin 1 (.1)
AT4G21280	PSBQ, PSBQA, PSBQ-1				PHOTOSYSTEM II SUBUNIT Q-1, photosystem II subunit QA (.1.2)
AT4G21310					Protein of unknown function (DUF1218) (.1)
AT4G21320	HSA32		Subtilisin-like Serine Proteases family		HEAT-STRESS-ASSOCIATED 32, Aldolase-type TIM barrel family protein (.1)
AT4G21445					unknown protein
AT4G21490	NDB3		Putative NADH dehydrogenase family		NAD(P)H dehydrogenase B3 (.1)
AT4G21585	ENDO4				endonuclease 4 (.1)
AT4G21590	ENDO3				endonuclease 3 (.1.2)
AT4G21640			Subtilisin-like Serine Proteases family		Subtilase family protein (.1)
AT4G21650			Subtilisin-like Serine Proteases family		Subtilase family protein (.1)
AT4G21705					Tetratricopeptide repeat (TPR)-like superfamily protein (.1)
AT4G21750	ATML1	HD	Homeobox Transcription Factor family		MERISTEM LAYER 1, Homeobox-leucine zipper family protein / lipid-binding START domain-containing protein (.1.2)
AT4G21760	BGLU47		Glycoside Hydrolase family 1 family		beta-glucosidase 47 (.1)
AT4G21770					Pseudouridine synthase family protein (.1)
AT4G21780					unknown protein
AT4G21820					binding;calmodulin binding (.1)
AT4G21830	ATMSRB7				methionine sulfoxide reductase B7 (.1.2)
AT4G21840	ATMSRB8				methionine sulfoxide reductase B8 (.1)
AT4G21850	ATMSRB9				methionine sulfoxide reductase B9 (.1.2)
AT4G21860	MSRB2				methionine sulfoxide reductase B 2 (.1.2.3)
AT4G21865					unknown protein
AT4G21870					HSP20-like chaperones superfamily protein (.1)
AT4G21880					Pentatricopeptide repeat (PPR) superfamily protein (.1)
AT4G21890					unknown protein
AT4G21902					unknown protein
AT4G21903					MATE efflux family protein (.1.2)
AT4G21960	PRXR1		Class III peroxidase family		Peroxidase superfamily protein (.1)
AT4G22010	SKS4				SKU5 similar 4 (.1)
AT4G22020					pseudogene
AT4G22110					GroES-like zinc-binding dehydrogenase family protein (.1.2)
AT4G22120					ERD (early-responsive to dehydration stress) family protein
AT4G22130	SRF8		Strubbelig Receptor family		STRUBBELIG-receptor family 8 (.1.2)
AT4G22160					unknown protein
AT4G22190					unknown protein
AT4G22200	AKT3, AKT2/3		Stelar K+ outward rectifying channel (SKOR) family		potassium transport 2/3 (.1)
AT4G22210	LCR85				low-molecular-weight cysteine-rich 85 (.1)
AT4G22212					Arabidopsis defensin-like protein (.1)
AT4G22214					Defensin-like (DEFL) family protein (.1)
AT4G22230					Arabidopsis defensin-like protein (.1.2)
AT4G22235					Arabidopsis defensin-like protein (.1.2)
AT4G22250			C3H Transcription Factor family		RING/U-box superfamily protein (.1)
AT4G22290					Ubiquitin-specific protease family C19-related protein (.1)
AT4G22380					Ribosomal protein L7Ae/L30e/S12e/Gadd45 family protein (.1)
AT4G22460					Bifunctional inhibitor/lipid-transfer protein/seed storage 2S albumin superfamily protein (.1)
AT4G22540	ORP2A				OSBP(oxysterol binding protein)-related protein 2A (.1), OSBP(oxysterol binding protein)-related protein 2A (.2), OSBP(oxysterol binding protein)-related protein 2A (.3), OSBP(oxysterol binding protein)-related protein 2A (.4)
AT4G22545					pseudogene
AT4G22560					unknown protein
AT4G22570	APT3		Adenine Phosphoribosyltransferases family		adenine phosphoribosyl transferase 3 (.1)
AT4G22760					Tetratricopeptide repeat (TPR)-like superfamily protein (.1)
AT4G22810		AT-hook			Predicted AT-hook DNA-binding family protein (.1)
AT4G22830					unknown protein
AT4G22860					Cell cycle regulated microtubule associated protein (.1.2)
AT4G22870					2-oxoglutarate (2OG) and Fe(II)-dependent oxygenase superfamily protein (.1), 2-oxoglutarate (2OG) and Fe(II)-dependent oxygenase superfamily protein (.2)
AT4G22880	TT18, TDS4, ANS, LDOX				TANNIN DEFICIENT SEED 4, ANTHOCYANIDIN SYNTHASE, leucoanthocyanidin dioxygenase (.1.2)
AT4G22890	PGR5-LIKEA, PGR5-LIKE A				PGR5-LIKE A (.1.2.3.4.5)
AT4G22930	PYR4, DHOASE				DIHYDROOROTASE, pyrimidin 4 (.1)
AT4G22960					Protein of unknown function (DUF544) (.1)
AT4G22980					unknown protein
AT4G23020					unknown protein
AT4G23030					MATE efflux family protein (.1)
AT4G23070	ATRBL7				RHOMBOID-like protein 7 (.1)
AT4G23130	RLK6, CRK5		Receptor kinase-like protein family		RECEPTOR-LIKE PROTEIN KINASE 6, cysteine-rich RLK (RECEPTOR-like protein kinase) 5 (.1), cysteine-rich RLK (RECEPTOR-like protein kinase) 5 (.2)
AT4G23140	RLK5, CRK6		Receptor kinase-like protein family		cysteine-rich RLK (RECEPTOR-like protein kinase) 6 (.1), cysteine-rich RLK (RECEPTOR-like protein kinase) 6 (.2)
AT4G23160	CRK8		Receptor kinase-like protein family		cysteine-rich RLK (RECEPTOR-like protein kinase) 8 (.1)
AT4G23180	RLK4, CRK10				cysteine-rich RLK (RECEPTOR-like protein kinase) 10 (.1)
AT4G23200	CRK12				cysteine-rich RLK (RECEPTOR-like protein kinase) 12 (.1)
AT4G23210	HIG1, CRK13		Receptor kinase-like protein family		cysteine-rich RLK (RECEPTOR-like protein kinase) 13 (.1), cysteine-rich RLK (RECEPTOR-like protein kinase) 13 (.2), cysteine-rich RLK (RECEPTOR-like protein kinase) 13 (.3)
AT4G23260	CRK18				cysteine-rich RLK (RECEPTOR-like protein kinase) 18 (.1), cysteine-rich RLK (RECEPTOR-like protein kinase) 18 (.2)
AT4G23290	CRK21		Receptor kinase-like protein family		cysteine-rich RLK (RECEPTOR-like protein kinase) 21 (.1), cysteine-rich RLK (RECEPTOR-like protein kinase) 21 (.2)
AT4G23300	CRK22		Receptor kinase-like protein family		cysteine-rich RLK (RECEPTOR-like protein kinase) 22 (.1)
AT4G23340					2-oxoglutarate (2OG) and Fe(II)-dependent oxygenase superfamily protein (.1), 2-oxoglutarate (2OG) and Fe(II)-dependent oxygenase superfamily protein (.2)
AT4G23400	PIP1D, PIP1;5		Delta tonoplast integral protein family, MIP family		plasma membrane intrinsic protein 1;5 (.1)
AT4G23420					NAD(P)-binding Rossmann-fold superfamily protein (.1), NAD(P)-binding Rossmann-fold superfamily protein (.2), NAD(P)-binding Rossmann-fold superfamily protein (.3)
AT4G23493					unknown protein
AT4G23496	SP1L5				SPIRAL1-like5 (.1)
AT4G23550	ATWRKY29, WRKY29	WRKY	Group II-e family		WRKY family transcription factor (.1)
AT4G23560	ATGH9B15		Glycoside Hydrolase family 9 family		glycosyl hydrolase 9B15 (.1)
AT4G23570	SGT1A				phosphatase-related (.1.2.3)
AT4G23590					Tyrosine transaminase family protein (.1)
AT4G23670					Polyketide cyclase/dehydrase and lipid transport superfamily protein (.1)
AT4G23720					Protein of unknown function (DUF1191) (.1)
AT4G23740			Receptor kinase-like protein family		Leucine-rich repeat protein kinase family protein (.1)
AT4G23800	3xHMG-box2, AT4G23800				3xHigh Mobility Group-box2, HMG (high mobility group) box protein (.1), HMG (high mobility group) box protein (.2)
AT4G23820			Glycoside Hydrolase family 28 family		Pectin lyase-like superfamily protein (.1)
AT4G23870					unknown protein
AT4G23890	NdhS, CRR31				NADH dehydrogenase-like complex S, CHLORORESPIRATORY REDUCTION 31, unknown protein
AT4G23900					Nucleoside diphosphate kinase family protein (.1)
AT4G23940					FtsH extracellular protease family (.1)
AT4G23990	ATCSLG3		Glycosyltransferase- family 2 family		ARABIDOPSIS THALIANA CELLULOSE SYNTHASE-LIKE G3, cellulose synthase like G3 (.1)
AT4G24010	CSLG2, ATCSLG1		Glycosyltransferase- family 2 family		ARABIDOPSIS THALIANA CELLULOSE SYNTHASE LIKE G1, cellulose synthase like G1 (.1)
AT4G24015					RING/U-box superfamily protein (.1)
AT4G24026					unknown protein
AT4G24030					unknown protein
AT4G24050					NAD(P)-binding Rossmann-fold superfamily protein (.1)
AT4G24080	ALL1				aldolase like (.1)
AT4G24090					unknown protein
AT4G24120	ATYSL1, YSL1				YELLOW STRIPE like 1 (.1)
AT4G24170			Kinesin-like proteins family		ATP binding microtubule motor family protein (.1)
AT4G24175					unknown protein
AT4G24180	ATTLP1				THAUMATIN-LIKE PROTEIN 1 (.1)
AT4G24230	ACBP3		Acyl-CoA Binding Protein family		acyl-CoA-binding domain 3 (.1.2.3.4.5.6)
AT4G24250	ATMLO13, MLO13		Similar to Mlo proteins family, MLO proteins family		MILDEW RESISTANCE LOCUS O 13, Seven transmembrane MLO family protein (.1)
AT4G24265					unknown protein
AT4G24275					unknown protein
AT4G24280	CPHSC70-1				chloroplast heat shock protein 70-1 (.1)
AT4G24310					Protein of unknown function (DUF679) (.1)
AT4G24350					Phosphorylase superfamily protein (.1.2)
AT4G24415	MIR824a				microRNA824A, MIR824a; miRNA (.1.2.3)
AT4G24460	CLT2				CRT (chloroquine-resistance transporter)-like transporter 2 (.1), CRT (chloroquine-resistance transporter)-like transporter 2 (.2)
AT4G24510	VC2, VC-2, CER2		Putative Transcription Factor CER2 involved in wax biosynthesis family		ECERIFERUM 2, HXXXD-type acyl-transferase family protein (.1)
AT4G24620	PGI1				phosphoglucose isomerase 1 (.1.2)
AT4G24660	ATHB22, MEE68, ZHD2	ZF_HD	ZF-HD Transcription Factor family, ZHD subfamily		ZINC FINGER HOMEODOMAIN 2, MATERNAL EFFECT EMBRYO ARREST 68, homeobox protein 22 (.1)
AT4G24670	TAR2				tryptophan aminotransferase related 2 (.1.2)
AT4G24700					unknown protein
AT4G24750			AtStrIV family		Rhodanese/Cell cycle control phosphatase superfamily protein (.1)
AT4G24770	CP31, ATRBP33, ATRBP31, RBP31				ARABIDOPSIS THALIANA RNA BINDING PROTEIN, APPROXIMATELY 31 KD, 31-kDa RNA binding protein (.1)
AT4G24780			Polysaccharide Lyase family 1 family		Pectin lyase-like superfamily protein (.1.2)
AT4G24790					AAA-type ATPase family protein (.1.2)
AT4G24810					Protein kinase superfamily protein (.1.2.3)
AT4G24830					arginosuccinate synthase family (.1.2)
AT4G24890	ATPAP24, PAP24				ARABIDOPSIS THALIANA PURPLE ACID PHOSPHATASE 24, purple acid phosphatase 24 (.1)
AT4G24930					thylakoid lumenal 17.9 kDa protein, chloroplast (.1)
AT4G24970					Histidine kinase-, DNA gyrase B-, and HSP90-like ATPase family protein (.1)
AT4G24972	TPD1				tapetum determinant 1 (.1)
AT4G25010	SWEET14, AtSWEET14		MTN3-like protein family		Nodulin MtN3 family protein (.1)
AT4G25050	ACP4		Plastidial Acyl Carrier Protein family		acyl carrier protein 4 (.1.2)
AT4G25070					unknown protein
AT4G25080	CHLM				magnesium-protoporphyrin IX methyltransferase (.1.2.3.4.5)
AT4G25090			Group VI family		Riboflavin synthase-like superfamily protein (.1.2)
AT4G25110	AtMCP1c, ATMC2				metacaspase 1c, metacaspase 2 (.1.2)
AT4G25130	PMSR4				peptide met sulfoxide reductase 4 (.1)
AT4G25170					Uncharacterised conserved protein (UCP012943) (.1), Uncharacterised conserved protein (UCP012943) (.2)
AT4G25190	QWRF7				QWRF domain containing 7, Family of unknown function (DUF566) (.1), Family of unknown function (DUF566) (.2)
AT4G25200	ATHSP23.6-MITO				mitochondrion-localized small heat shock protein 23.6 (.1)
AT4G25220	AtG3Pp2, RHS15		Glycerol-3-phosphate permease like protein family		glycerol-3-phosphate permease 2, root hair specific 15 (.1)
AT4G25240	SKS1				SKU5 similar 1 (.1)
AT4G25250					Plant invertase/pectin methylesterase inhibitor superfamily protein (.1)
AT4G25260					Plant invertase/pectin methylesterase inhibitor superfamily protein (.1)
AT4G25270	OTP70				organelle transcript processing 70, Tetratricopeptide repeat (TPR)-like superfamily protein (.1)
AT4G25290					DNA photolyases;DNA photolyases (.1)
AT4G25340	ATFKBP53				FK506 BINDING PROTEIN 53 (.1.2)
AT4G25350	SHB1				SHORT HYPOCOTYL UNDER BLUE1, EXS (ERD1/XPR1/SYG1) family protein (.1)
AT4G25370					Double Clp-N motif protein (.1)
AT4G25410	bHLH126	bHLH	basic Helix-Loop-Helix (bHLH) Transcription Factor family, bHLH Transcription Factor family		basic helix-loop-helix (bHLH) DNA-binding superfamily protein (.1)
AT4G25420	AT2301, GA5, ATGA20OX1				GA REQUIRING 5, ARABIDOPSIS THALIANA GIBBERELLIN 20-OXIDASE 1, 2-oxoglutarate (2OG) and Fe(II)-dependent oxygenase superfamily protein (.1)
AT4G25450	ABCB28, ATNAP8		NAP subfamily, P-glycoprotein-2 family		ARABIDOPSIS THALIANA NON-INTRINSIC ABC PROTEIN 8, ATP-binding cassette B28, non-intrinsic ABC protein 8 (.1.2.3)
AT4G25560	LAF1, ATMYB18	MYB	MYB Transcription Factor family		LONG AFTER FAR-RED LIGHT 1, myb domain protein 18 (.1)
AT4G25580					CAP160 protein (.1)
AT4G25620					hydroxyproline-rich glycoprotein family protein (.1)
AT4G25630	ATFIB2, FIB2				fibrillarin 2 (.1)
AT4G25700	BCH1, B1, CHY1, BETA-OHASE1 ,BETA-OHASE 1		Beta-carotene hydroxylase family		BETA CAROTENOID HYDROXYLASE 1, beta-hydroxylase 1 (.1.2)
AT4G25730					FtsJ-like methyltransferase family protein (.1)
AT4G25740			S10 family		RNA binding Plectin/S10 domain-containing protein (.1.2)
AT4G25750	ABCG4		WBC subfamily, Putative ABC transporter family		ATP-binding cassette G4, ABC-2 type transporter family protein (.1)
AT4G25760	ATGDU2		Glutamine dumper (GDU) family		glutamine dumper 2 (.1)
AT4G25790					CAP (Cysteine-rich secretory proteins, Antigen 5, and Pathogenesis-related 1 protein) superfamily protein (.1)
AT4G25820	ATXTH14, XTR9, XTH14		Glycoside Hydrolase family 16 family		xyloglucan endotransglycosylase 9, xyloglucan endotransglucosylase/hydrolase 14 (.1)
AT4G25830					Uncharacterised protein family (UPF0497) (.1)
AT4G25910	ATCNFU3, NFU3				NFU domain protein 3 (.1)
AT4G25940					ENTH/ANTH/VHS superfamily protein (.1)
AT4G25990	CIL				CCT motif family protein (.1.2)
AT4G26010			Class III peroxidase family		Peroxidase superfamily protein (.1)
AT4G26050	PIRL8				plant intracellular ras group-related LRR 8 (.1)
AT4G26150	GATA22, CGA1, GNL	GATA	C2C2-Gata Transcription Factor family		GNC-LIKE, GATA TRANSCRIPTION FACTOR 22, cytokinin-responsive gata factor 1 (.1)
AT4G26170			HRT Transcription Factor family		unknown protein
AT4G26200	ACS7, ATACS7				1-amino-cyclopropane-1-carboxylate synthase 7 (.1)
AT4G26220			CCoAOMT (Caffeoyl-CoA 3-O-methyltransferase) family		S-adenosyl-L-methionine-dependent methyltransferases superfamily protein (.1)
AT4G26260	MIOX4				myo-inositol oxygenase 4 (.1.2)
AT4G26288					unknown protein
AT4G26290					unknown protein
AT4G26320	AGP13				arabinogalactan protein 13 (.1)
AT4G26370					antitermination NusB domain-containing protein (.1.2)
AT4G26380					Cysteine/Histidine-rich C1 domain family protein (.1)
AT4G26520					Aldolase superfamily protein (.1)
AT4G26530					Aldolase superfamily protein (.1.2)
AT4G26540			Receptor kinase-like protein family		Leucine-rich repeat receptor-like protein kinase family protein (.1)
AT4G26555					FKBP-like peptidyl-prolyl cis-trans isomerase family protein (.1)
AT4G26560	CBL7		Group III family		calcineurin B-like protein 7 (.1)
AT4G26600					S-adenosyl-L-methionine-dependent methyltransferases superfamily protein (.1)
AT4G26660					unknown protein
AT4G26670			Mitochondrial Protein Translocase (MPT) family		Mitochondrial import inner membrane translocase subunit Tim17/Tim22/Tim23 family protein (.1)
AT4G26680					Tetratricopeptide repeat (TPR)-like superfamily protein (.1), Tetratricopeptide repeat (TPR)-like superfamily protein (.2)
AT4G26760	MAP65-2				microtubule-associated protein 65-2 (.1)
AT4G26790					GDSL-like Lipase/Acylhydrolase superfamily protein (.1.2)
AT4G26850	VTC2				mannose-1-phosphate guanylyltransferase (GDP)s;GDP-galactose:mannose-1-phosphate guanylyltransferases;GDP-galactose:glucose-1-phosphate guanylyltransferases;GDP-galactose:myoinositol-1-phosphate guanylyltransferases;glucose-1-phosphate guanylyltransferase
AT4G26860					Predicted pyridoxal phosphate-dependent enzyme, YBL036C type (.1.2)
AT4G26900	HISN4, HISHF, AT-HF				HIS HF (.1)
AT4G26950					Protein of unknown function, DUF584 (.1.2)
AT4G27010	EMB2788				EMBRYO DEFECTIVE 2788, unknown protein
AT4G27030	FADA, FAD4				FATTY ACID DESATURASE 4, fatty acid desaturase A (.1)
AT4G27170	SESA4, AT2S4				seed storage albumin 4 (.1)
AT4G27290					S-locus lectin protein kinase family protein (.1)
AT4G27300					S-locus lectin protein kinase family protein (.1)
AT4G27310		CO	C2C2-CO-like Transcription Factor family		B-box type zinc finger family protein (.1)
AT4G27340					Met-10+ like family protein (.1)
AT4G27360					Dynein light chain type 1 family protein (.1)
AT4G27370	ATVIIIB, TVIIIB, VIIIB		Myosin-like proteins family		MYOSIN VIII B, P-loop containing nucleoside triphosphate hydrolases superfamily protein (.1)
AT4G27400					Late embryogenesis abundant (LEA) protein-related (.1)
AT4G27430	CIP7				COP1-interacting protein 7 (.1.2)
AT4G27440	PORB				protochlorophyllide oxidoreductase B (.1.2)
AT4G27490					3'-5'-exoribonuclease family protein (.1)
AT4G27510					unknown protein
AT4G27600	NARA5				GENES NECESSARY FOR THE ACHIEVEMENT OF RUBISCO ACCUMULATION 5, pfkB-like carbohydrate kinase family protein (.1)
AT4G27620					unknown protein
AT4G27657					unknown protein
AT4G27700			AtStrVI family		Rhodanese/Cell cycle control phosphatase superfamily protein (.1)
AT4G27710	CYP709B3		CYP709B family		"cytochrome P450, family 709, subfamily B, polypeptide 3", cytochrome P450, family 709, subfamily B, polypeptide 3 (.1)
AT4G27800	TAP38, PPH1		PP2C-type phosphatases family		PROTEIN PHOSPHATASE 1, thylakoid-associated phosphatase 38 (.1.2.3)
AT4G27810					unknown protein
AT4G27820	BGLU9		Glycoside Hydrolase family 1 family		beta glucosidase 9 (.1)
AT4G27860					vacuolar iron transporter (VIT) family protein (.1), vacuolar iron transporter (VIT) family protein (.2)
AT4G28020					unknown protein
AT4G28025					unknown protein
AT4G28030					Acyl-CoA N-acyltransferases (NAT) superfamily protein (.1), Acyl-CoA N-acyltransferases (NAT) superfamily protein (.2)
AT4G28040			Nodulin-like protein family		nodulin MtN21 /EamA-like transporter family protein (.1.2.3.4.5)
AT4G28080					Tetratricopeptide repeat (TPR)-like superfamily protein (.1)
AT4G28100					unknown protein
AT4G28210	EMB1923				embryo defective 1923 (.1)
AT4G28220	NDB1		Putative NADH dehydrogenase family		NAD(P)H dehydrogenase B1 (.1)
AT4G28230					unknown protein
AT4G28250	ATHEXPBETA1.6, ATEXPB3		Beta-Expansins family		expansin B3 (.1.2)
AT4G28360					Ribosomal protein L22p/L17e family protein (.1)
AT4G28430					Reticulon family protein (.1)
AT4G28450					nucleotide binding;protein binding (.1)
AT4G28460					unknown protein
AT4G28530	ANAC074	NAC	NAC Transcription Factor family		NAC domain containing protein 74 (.1.2)
AT4G28560	RIC7				ROP-interactive CRIB motif-containing protein 7 (.1)
AT4G28590	MRL7				Mesophyll-cell RNAi Library line 7, unknown protein
AT4G28660	PSB28				photosystem II reaction center PSB28 protein (.1.2)
AT4G28680	TYRDC, TYRDC1				L-TYROSINE DECARBOXYLASE 1, L-tyrosine decarboxylase (.1.2.3.4)
AT4G28706					pfkB-like carbohydrate kinase family protein (.1.2.3.4)
AT4G28730	GrxC5				glutaredoxin C5, Glutaredoxin family protein (.1)
AT4G28740					unknown protein
AT4G28750	PSAE-1, PSAE1				PSA E1 KNOCKOUT, Photosystem I reaction centre subunit IV / PsaE protein (.1)
AT4G28780					GDSL-like Lipase/Acylhydrolase superfamily protein (.1)
AT4G28790	bHLH023	bHLH	basic Helix-Loop-Helix (bHLH) Transcription Factor family, bHLH Transcription Factor family		basic helix-loop-helix (bHLH) DNA-binding superfamily protein (.1), basic helix-loop-helix (bHLH) DNA-binding superfamily protein (.2)
AT4G28820					HIT-type Zinc finger family protein (.1.2)
AT4G28840	TIE1				unknown protein
AT4G28850	ATXTH26, XTH26, XTR18		Glycoside Hydrolase family 16 family		xyloglucan endotransglucosylase/hydrolase 26 (.1)
AT4G28940					Phosphorylase superfamily protein (.1)
AT4G28950	ATRAC7, ARAC7, ATROP9, ROP9				Arabidopsis RAC-like 7, RHO-related protein from plants 9 (.1)
AT4G29020					glycine-rich protein (.1.2)
AT4G29030			Trihelix Transcription Factor family		Putative membrane lipoprotein (.1)
AT4G29060	EMB2726				embryo defective 2726, elongation factor Ts family protein (.1.2)
AT4G29080	IAA27, PAP2	AUX_IAA			indole-3-acetic acid inducible 27, phytochrome-associated protein 2 (.1)
AT4G29140	ADS1				ACTIVATED DISEASE SUSCEPTIBILITY 1, MATE efflux family protein (.1)
AT4G29150	IQD25		IQD Protein family		IQ-domain 25 (.1)
AT4G29230	ANAC075, NST9	NAC			NAC domain containing protein 75 (.1)
AT4G29240					Leucine-rich repeat (LRR) family protein (.1)
AT4G29270					HAD superfamily, subfamily IIIB acid phosphatase (.1)
AT4G29310					Protein of unknown function (DUF1005) (.1)
AT4G29340	PRF4		Profilin family		profilin 4 (.1)
AT4G29360			Glycoside Hydrolase family 17 family		O-Glycosyl hydrolases family 17 protein (.1.2)
AT4G29400					Protein of unknown function (DUF3531) (.1)
AT4G29410			L28 family		Ribosomal L28e protein family (.1.2)
AT4G29450			Receptor kinase-like protein family		Leucine-rich repeat protein kinase family protein (.1)
AT4G29590					S-adenosyl-L-methionine-dependent methyltransferases superfamily protein (.1)
AT4G29670	ACHT2				atypical CYS HIS rich thioredoxin 2 (.1.2)
AT4G29690					Alkaline-phosphatase-like family protein (.1)
AT4G29700					Alkaline-phosphatase-like family protein (.1)
AT4G29720	ATPAO5				polyamine oxidase 5 (.1)
AT4G29750					CRS1 / YhbY (CRM) domain-containing protein (.1)
AT4G29840	TS, MTO2				THREONINE SYNTHASE, METHIONINE OVER-ACCUMULATOR 2, Pyridoxal-5'-phosphate-dependent enzyme family protein (.1)
AT4G29890					choline monooxygenase, putative (CMO-like) (.1)
AT4G29905					unknown protein
AT4G29920					Double Clp-N motif-containing P-loop nucleoside triphosphate hydrolases superfamily protein (.1)
AT4G30110	ATHMA2, HMA2		Cadmium-transporting ATPase-like family		ARABIDOPSIS HEAVY METAL ATPASE 2, heavy metal atpase 2 (.1)
AT4G30120	ATHMA3, HMA3		Putative P-type ATPase family		A. THALIANA HEAVY METAL ATPASE 3, heavy metal atpase 3 (.1)
AT4G30130					Protein of unknown function (DUF630 and DUF632) (.1)
AT4G30170			Class III peroxidase family		Peroxidase family protein (.1)
AT4G30180	bHLH146	bHLH	basic Helix-Loop-Helix (bHLH) Transcription Factor family, bHLH Transcription Factor family		sequence-specific DNA binding transcription factors;transcription regulators (.1)
AT4G30220	RUXF				small nuclear ribonucleoprotein F (.1.2)
AT4G30230					unknown protein
AT4G30250					P-loop containing nucleoside triphosphate hydrolases superfamily protein (.1)
AT4G30330					Small nuclear ribonucleoprotein family protein (.1)
AT4G30400					RING/U-box superfamily protein (.1)
AT4G30410			basic Helix-Loop-Helix (bHLH) Transcription Factor family, bHLH Transcription Factor family		sequence-specific DNA binding transcription factors (.1.2)
AT4G30420			Nodulin-like protein family		nodulin MtN21 /EamA-like transporter family protein (.1)
AT4G30520	SARK				SENESCENCE-ASSOCIATED RECEPTOR-LIKE KINASE, Leucine-rich repeat protein kinase family protein (.1)
AT4G30580	LPAT1, ATS2, EMB1995		Plastidial 1-acylglycerol-Phosphate Acyltransferase family		lysophosphatidic acid acyltransferase 1, EMBRYO DEFECTIVE 1995, Phospholipid/glycerol acyltransferase family protein (.1)
AT4G30610	SCPL24, BRS1				SERINE CARBOXYPEPTIDASE 24 PRECURSOR, BRI1 SUPPRESSOR 1, alpha/beta-Hydrolases superfamily protein (.1)
AT4G30620					Uncharacterised BCR, YbaB family COG0718 (.1)
AT4G30670					Putative membrane lipoprotein (.1)
AT4G30680			eIF4G-like - related to eIF4G family		Initiation factor eIF-4 gamma, MA3 (.1)
AT4G30690					Translation initiation factor 3 protein (.1.2)
AT4G30720	PDE327				PIGMENT DEFECTIVE 327, FAD/NAD(P)-binding oxidoreductase family protein (.1)
AT4G30800			S11 family		Nucleic acid-binding, OB-fold-like protein (.1)
AT4G30810	SCPL29				serine carboxypeptidase-like 29 (.1)
AT4G30825					Tetratricopeptide repeat (TPR)-like superfamily protein (.1)
AT4G30845					unknown protein
AT4G30910					Cytosol aminopeptidase family protein (.1)
AT4G30920	AtLAP2, LAP2				leucyl aminopeptidase 2, Cytosol aminopeptidase family protein (.1)
AT4G30950	FADC, SFD4, FAD6		Plastidial Oleate Desaturase (FAD6) family		STEAROYL DESATURASE DEFICIENCY 4, FATTY ACID DESATURASE C, fatty acid desaturase 6 (.1)
AT4G30990					ARM repeat superfamily protein (.1.2)
AT4G31030					Putative membrane lipoprotein (.1)
AT4G31040					CemA-like proton extrusion protein-related (.1)
AT4G31050			Plastidial Lipoyltransferase family		Biotin/lipoate A/B protein ligase family (.1)
AT4G31115					Protein of unknown function (DUF1997) (.1), Protein of unknown function (DUF1997) (.2)
AT4G31120	PRMT5, SKB1 ,ATPRMT5				PROTEIN ARGININE METHYLTRANSFERASE 5, SHK1 binding protein 1 (.1.2)
AT4G31210					DNA topoisomerase, type IA, core (.1)
AT4G31310					AIG2-like (avirulence induced gene) family protein (.1)
AT4G31330					Protein of unknown function, DUF599 (.1)
AT4G31390					Protein kinase superfamily protein (.1.2)
AT4G31470					CAP (Cysteine-rich secretory proteins, Antigen 5, and Pathogenesis-related 1 protein) superfamily protein (.1)
AT4G31520					SDA1 family protein (.1)
AT4G31530					NAD(P)-binding Rossmann-fold superfamily protein (.1), NAD(P)-binding Rossmann-fold superfamily protein (.2)
AT4G31560	HCF153				high chlorophyll fluorescence 153 (.1)
AT4G31615		B3			Transcriptional factor B3 family protein (.1)
AT4G31620	REM2	B3	REM Transcription Factor family		Transcriptional factor B3 family protein (.1)
AT4G31710	ATGLR2.4		Glutamate Receptor (ATGLR) family		ARABIDOPSIS THALIANA GLUTAMATE RECEPTOR 2.4, glutamate receptor 2.4 (.1)
AT4G31730	ATGDU1, GDU1		Glutamine dumper (GDU) family		glutamine dumper 1 (.1)
AT4G31780	UGT81A1, EMB2797, MGDA, MGD1		Glycosyltransferase family- 28 family		UDP-glycosyl transferase 81A1, MONOGALACTOSYLDIACYLGLYCEROL SYNTHASE A, EMBRYO DEFECTIVE 2797, monogalactosyl diacylglycerol synthase 1 (.1.2)
AT4G31805					WRKY family transcription factor (.1)
AT4G31820	MAB4, ENP, NPY1				NAKED PINS IN YUC MUTANTS 1, MACCHI-BOU 4, ENHANCER OF PINOID, Phototropic-responsive NPH3 family protein (.1)
AT4G31840	AtENODL15		Blue copper binding protein family		early nodulin-like protein 15 (.1)
AT4G31850	PGR3				proton gradient regulation 3 (.1)
AT4G31875					unknown protein
AT4G31877	MIR156c				microRNA156C, MIR156C; miRNA (.1)
AT4G31910					HXXXD-type acyl-transferase family protein (.1)
AT4G31940	CYP82C4		CYP82C family		"cytochrome P450, family 82, subfamily C, polypeptide 4", cytochrome P450, family 82, subfamily C, polypeptide 4 (.1)
AT4G32000					Protein kinase superfamily protein (.1.2)
AT4G32190					Myosin heavy chain-related protein (.1)
AT4G32212					pseudogene
AT4G32260	PDE334				PIGMENT DEFECTIVE 334, ATPase, F0 complex, subunit B/B', bacterial/chloroplast (.1)
AT4G32295					unknown protein
AT4G32320	APX6				ascorbate peroxidase 6 (.1)
AT4G32340					Tetratricopeptide repeat (TPR)-like superfamily protein (.1)
AT4G32460					Protein of unknown function, DUF642 (.1.2)
AT4G32510			Putative anion exchange protein family		HCO3- transporter family (.1)
AT4G32520	AtSHMT3, SHM3				serine hydroxymethyltransferase 3 (.1.2)
AT4G32540	YUC1, YUC				YUCCA 1, YUCCA, Flavin-binding monooxygenase family protein (.1)
AT4G32570	TIFY8	ZIM	tify family		TIFY domain protein 8 (.1)
AT4G32590					2Fe-2S ferredoxin-like superfamily protein (.1.2.3.4)
AT4G32710	PERK14		Trihelix Transcription Factor family		proline-rich extensin-like receptor kinase 14, Protein kinase superfamily protein (.1)
AT4G32720	ATLA1				La protein 1 (.1.2)
AT4G32780					phosphoinositide binding (.1)
AT4G32785					unknown protein
AT4G32800		AP2_ERF	AP2-EREBP Transcription Factor family		Integrase-type DNA-binding superfamily protein (.1)
AT4G32830	ATAUR1				ataurora1 (.1)
AT4G32860					unknown protein
AT4G32900					Peptidyl-tRNA hydrolase II (PTH2) family protein (.1), Peptidyl-tRNA hydrolase II (PTH2) family protein (.2)
AT4G32915					unknown protein
AT4G32980	ATH1	HD	Homeobox Transcription Factor family		homeobox gene 1 (.1)
AT4G33010	ATGLDP1				glycine decarboxylase P-protein 1 (.1.2)
AT4G33030	SQD1		Sulfolipid Biosynthesis Protein family		sulfoquinovosyldiacylglycerol 1 (.1)
AT4G33050	EDA39				embryo sac development arrest 39, calmodulin-binding family protein (.1.2.3.4)
AT4G33110					S-adenosyl-L-methionine-dependent methyltransferases superfamily protein (.1.2)
AT4G33120					S-adenosyl-L-methionine-dependent methyltransferases superfamily protein (.1)
AT4G33170					Tetratricopeptide repeat (TPR)-like superfamily protein (.1)
AT4G33260	AtCDC20.2, CDC20.2				cell division cycle 20.2, Transducin family protein / WD-40 repeat family protein (.1.2)
AT4G33270	AtCDC20.1, CDC20.1				cell division cycle 20.1, Transducin family protein / WD-40 repeat family protein (.1)
AT4G33280	REM16	B3	REM Transcription Factor family		AP2/B3-like transcriptional factor family protein (.1)
AT4G33350	AtTic22-IV				translocon at the inner envelope membrane of chloroplasts 22-IV, Tic22-like family protein (.1.2)
AT4G33400					Vacuolar import/degradation, Vid27-related protein (.1)
AT4G33470	HDA14, ATHDA14				histone deacetylase 14 (.1)
AT4G33480					unknown protein
AT4G33490					Eukaryotic aspartyl protease family protein (.1.2)
AT4G33500					Protein phosphatase 2C family protein (.1)
AT4G33510	DHS2				3-deoxy-d-arabino-heptulosonate 7-phosphate synthase (.1.2)
AT4G33520	AtHMAC6, HMA6, PAA1		Metal-transporting P-type ATPase family		Arabidopsis thaliana heavy metal ATPase 6, P-type ATP-ase 1 (.1.2.3)
AT4G33610					glycine-rich protein (.1)
AT4G33620					Cysteine proteinases superfamily protein (.1)
AT4G33630	EX1				EXECUTER1, Protein of unknown function (DUF3506) (.1), Protein of unknown function (DUF3506) (.2)
AT4G33660					unknown protein
AT4G33670					NAD(P)-linked oxidoreductase superfamily protein (.1)
AT4G33680	AGD2				ABERRANT GROWTH AND DEATH 2, Pyridoxal phosphate (PLP)-dependent transferases superfamily protein (.1)
AT4G33760					tRNA synthetase class II (D, K and N) family protein (.1)
AT4G33770					Inositol 1,3,4-trisphosphate 5/6-kinase family protein (.1.2)
AT4G33790	G7, FAR3, CER4		Alcohol-forming Fatty Acyl-Coenzyme A Reductase family		FATTY ACID REDUCTASE 3, ECERIFERUM 4, Jojoba acyl CoA reductase-related male sterility protein (.1)
AT4G33880	RSL2, bHLH085	bHLH	basic Helix-Loop-Helix (bHLH) Transcription Factor family, bHLH Transcription Factor family		ROOT HAIR DEFECTIVE 6-LIKE 2 (.1)
AT4G34020	AtDJ1C				DJ-1 homolog C, Class I glutamine amidotransferase-like superfamily protein (.1.2)
AT4G34060	DML3				demeter-like protein 3 (.1.2)
AT4G34090					unknown protein
AT4G34135	UGT73B2				UDP-glucosyltransferase 73B2 (.1.2)
AT4G34190	2025-09-01				stress enhanced protein 1 (.1)
AT4G34220					Leucine-rich repeat protein kinase family protein (.1)
AT4G34240	ALDH3I1		family 3: class-3 ALDHs family		aldehyde dehydrogenase 3I1 (.1.2)
AT4G34250	KCS16		Ketoacyl-CoA Synthase family		3-ketoacyl-CoA synthase 16 (.1)
AT4G34290					SWIB/MDM2 domain superfamily protein (.1)
AT4G34350	HDR, CLB6, ISPH				CHLOROPLAST BIOGENESIS 6, 4-hydroxy-3-methylbut-2-enyl diphosphate reductase (.1)
AT4G34360					S-adenosyl-L-methionine-dependent methyltransferases superfamily protein (.1)
AT4G34400		B3			AP2/B3-like transcriptional factor family protein (.1)
AT4G34510	KCS17, KCS2		Ketoacyl-CoA Synthase family		3-ketoacyl-CoA synthase 17 (.1)
AT4G34560					unknown protein
AT4G34610	BLH6	HD	Homeobox Transcription Factor family		BEL1-like homeodomain 6 (.1.2)
AT4G34620	SSR16				small subunit ribosomal protein 16 (.1)
AT4G34680	GATA3	GATA	C2C2-Gata Transcription Factor family		GATA transcription factor 3 (.1.2)
AT4G34730					ribosome-binding factor A family protein (.1)
AT4G34740	CIA1, ATASE2, ATPURF2, ATD2		PRPP-Amidotransferases family		CHLOROPLAST IMPORT APPARATUS 1, GLN phosphoribosyl pyrophosphate amidotransferase 2 (.1)
AT4G34760					SAUR-like auxin-responsive protein family (.1)
AT4G34770					SAUR-like auxin-responsive protein family (.1)
AT4G34790					SAUR-like auxin-responsive protein family (.1)
AT4G34800					SAUR-like auxin-responsive protein family (.1)
AT4G34810					SAUR-like auxin-responsive protein family (.1)
AT4G34830	PDE346, MRL1				PIGMENT DEFECTIVE 346, MATURATION OF RBCL 1, Pentatricopeptide repeat (PPR) superfamily protein (.1)
AT4G34881					unknown protein
AT4G34900	ATXDH2				A. THALIANA XANTHINE DEHYDROGENASE 2, xanthine dehydrogenase 2 (.1)
AT4G34910					P-loop containing nucleoside triphosphate hydrolases superfamily protein (.1)
AT4G34950			Nodulin-like protein family		Major facilitator superfamily protein (.1)
AT4G34970	ADF9				actin depolymerizing factor 9 (.1)
AT4G34980	SLP2		Subtilisin-like Serine Proteases family		subtilisin-like serine protease 2 (.1)
AT4G35020	ROP6, ARAC3, RHO1PS, ATROP6				RHO-RELATED PROTEIN FROM PLANTS 6, RAC-like 3 (.1.2.3)
AT4G35030					Protein kinase superfamily protein (.1.2.3)
AT4G35060	HIPP25				heavy metal associated isoprenylated plant protein 25, Heavy metal transport/detoxification superfamily protein (.1)
AT4G35100	SIMIP, PIP3A, PIP2;7, PIP3		Delta tonoplast integral protein family, MIP family		PLASMA MEMBRANE INTRINSIC PROTEIN 3A, PLASMA MEMBRANE INTRINSIC PROTEIN 2;7, plasma membrane intrinsic protein 3 (.1.2)
AT4G35160					O-methyltransferase family protein (.1)
AT4G35200					Arabidopsis protein of unknown function (DUF241) (.1)
AT4G35210					Arabidopsis protein of unknown function (DUF241) (.1)
AT4G35250					NAD(P)-binding Rossmann-fold superfamily protein (.1)
AT4G35270	NLP2		NLP Transcription Factor family		Plant regulator RWP-RK family protein (.1)
AT4G35290	ATGLUR2, ATGLR3.2, GLUR2		Glutamate Receptor (ATGLR) family		GLUTAMATE RECEPTOR 3.2, glutamate receptor 2 (.1.2)
AT4G35420	TKPR1, DRL1				tetraketide alpha-pyrone reductase 1, dihydroflavonol 4-reductase-like1 (.1)
AT4G35430					unknown protein
AT4G35440	CLCE, ATCLC-E, CLC-E				chloride channel E (.1.2)
AT4G35450	AKR2A, AFT, AKR2				ankyrin repeat-containing protein 2 (.1.2.3.4.5)
AT4G35460	ATNTRB, TRB1, NTR1				NADPH-DEPENDENT THIOREDOXIN REDUCTASE 1, NADPH-dependent thioredoxin reductase B (.1)
AT4G35470	PIRL4, DREB1C				plant intracellular ras group-related LRR 4 (.1)
AT4G35620	CYCB2;2		Core Cell Cycle Genes family		Cyclin B2;2 (.1)
AT4G35640	ATSERAT3;2				serine acetyltransferase 3;2 (.1)
AT4G35660					Arabidopsis protein of unknown function (DUF241) (.1)
AT4G35690					Arabidopsis protein of unknown function (DUF241) (.1)
AT4G35730					Regulator of Vps4 activity in the MVB pathway protein (.1)
AT4G35760					NAD(P)H dehydrogenase (quinone)s (.1)
AT4G35770	ATSEN1, DIN1, SEN1		AtStrVI family		SENESCENCE ASSOCIATED GENE 1, DARK INDUCIBLE 1, ARABIDOPSIS THALIANA SENESCENCE 1, Rhodanese/Cell cycle control phosphatase superfamily protein (.1.2.3)
AT4G35780	STY17		Raf subfamily		serine/threonine/tyrosine kinase 17, ACT-like protein tyrosine kinase family protein (.1)
AT4G35783	RTFL6, DVL17				DEVIL 17, ROTUNDIFOLIA like 6 (.1)
AT4G35810					2-oxoglutarate (2OG) and Fe(II)-dependent oxygenase superfamily protein (.1)
AT4G35900	ATBZIP14, FD-1, FD	bZIP	bZIP Transcription Factor family		Basic-leucine zipper (bZIP) transcription factor family protein (.1)
AT4G35920	MCA1				mid1-complementing activity 1, PLAC8 family protein (.1.2.3)
AT4G35930					F-box family protein (.1)
AT4G35970	APX5				ascorbate peroxidase 5 (.1)
AT4G35985					Senescence/dehydration-associated protein-related (.1)
AT4G36060	bHLH11, bHLH011	bHLH	basic Helix-Loop-Helix (bHLH) Transcription Factor family, bHLH Transcription Factor family		basic Helix-Loop-Helix 11, basic helix-loop-helix (bHLH) DNA-binding superfamily protein (.1), basic helix-loop-helix (bHLH) DNA-binding superfamily protein (.2)
AT4G36110					SAUR-like auxin-responsive protein family (.1)
AT4G36130			L8 family		Ribosomal protein L2 family (.1)
AT4G36220	CYP84A1, FAH1, F5H1		CYP84A family		ferulic acid 5-hydroxylase 1 (.1)
AT4G36230					unknown protein
AT4G36240	GATA7	GATA	C2C2-Gata Transcription Factor family		GATA transcription factor 7 (.1)
AT4G36260	SRS2, STY2		C2H2 Transcription Factor family		STYLISH 2, SHI RELATED SEQUENCE 2, Lateral root primordium (LRP) protein-related (.1)
AT4G36280					Histidine kinase-, DNA gyrase B-, and HSP90-like ATPase family protein (.1)
AT4G36360	BGAL3		Glycoside Hydrolase family 35 family		beta-galactosidase 3 (.1.2)
AT4G36390					Methylthiotransferase (.1)
AT4G36470					S-adenosyl-L-methionine-dependent methyltransferases superfamily protein (.1)
AT4G36530					alpha/beta-Hydrolases superfamily protein (.1.2)
AT4G36540	bHLH058, BEE2	bHLH	basic Helix-Loop-Helix (bHLH) Transcription Factor family, bHLH Transcription Factor family		BR enhanced expression 2 (.1.2)
AT4G36570	ATRL3	MYB			RAD-like 3 (.1)
AT4G36610					alpha/beta-Hydrolases superfamily protein (.1)
AT4G36620	GATA19, HANL2	GATA	C2C2-Gata Transcription Factor family		hanaba taranu like 2, GATA transcription factor 19 (.1)
AT4G36670	AtPMT6, AtPLT6		Putative sugar transporter family		polyol/monosaccharide transporter 6, polyol transporter 6, Major facilitator superfamily protein (.1)
AT4G36700			Globulin-like protein family		RmlC-like cupins superfamily protein (.1)
AT4G36710	AtHAM4	GRAS	GRAS Gene family, GRAS Transcription Factor family		Arabidopsis thaliana HAIRY MERISTEM 4, GRAS family transcription factor (.1)
AT4G36740	HB-5, ATHB40	HD	Homeobox Transcription Factor family		homeobox protein 40 (.1)
AT4G36770			Glycosyltransferase- family 1 family		UDP-Glycosyltransferase superfamily protein (.1)
AT4G36810	GGPS1				geranylgeranyl pyrophosphate synthase 1 (.1)
AT4G36850					PQ-loop repeat family protein / transmembrane family protein (.1)
AT4G36910	CBSX1, CDCP2, LEJ2				LOSS OF THE TIMING OF ET AND JA BIOSYNTHESIS 2, CYSTATHIONE [BETA]-SYNTHASE DOMAIN-CONTAINING PROTEIN 2, CBS domain containing protein 1, Cystathionine beta-synthase (CBS) family protein (.1)
AT4G36970					Remorin family protein (.1)
AT4G37010	CEN2		Group IV family		centrin 2 (.1.2)
AT4G37030					unknown protein
AT4G37040	MAP1D				methionine aminopeptidase 1D (.1)
AT4G37050	PLAIII{beta}, AtPLAIVC, PLP4, PLAV ,PLA V		Patatin-like Acyl-Hydrolase family		patatin-related phospholipase III beta, phospholipase A IVC, PATATIN-like protein 4 (.1)
AT4G37080					Protein of unknown function, DUF547 (.1.2.3)
AT4G37095					unknown protein
AT4G37100					Pyridoxal phosphate (PLP)-dependent transferases superfamily protein (.1)
AT4G37110					Zinc-finger domain of monoamine-oxidase A repressor R1 (.1)
AT4G37160	SKS15				SKU5 similar 15 (.1)
AT4G37200	HCF164				HIGH CHLOROPHYLL FLUORESCENCE 164, Thioredoxin superfamily protein (.1)
AT4G37220					Cold acclimation protein WCOR413 family (.1)
AT4G37230					Photosystem II manganese-stabilising protein (PsbO) family (.1)
AT4G37235					Uncharacterised protein family (UPF0497) (.1)
AT4G37250			Receptor kinase-like protein family		Leucine-rich repeat protein kinase family protein (.1)
AT4G37300	MEE59				maternal effect embryo arrest 59 (.1)
AT4G37310	CYP81H1		CYP81H family		"cytochrome P450, family 81, subfamily H, polypeptide 1", cytochrome P450, family 81, subfamily H, polypeptide 1 (.1)
AT4G37340	CYP81D3		CYP81D family		"cytochrome P450, family 81, subfamily D, polypeptide 3", cytochrome P450, family 81, subfamily D, polypeptide 3 (.1)
AT4G37370	CYP81D8		CYP81D family		"cytochrome P450, family 81, subfamily D, polypeptide 8", cytochrome P450, family 81, subfamily D, polypeptide 8 (.1)
AT4G37380					Tetratricopeptide repeat (TPR)-like superfamily protein (.1)
AT4G37390	AUR3, YDK1, GH3-2, BRU6				YADOKARI 1, AUXIN UPREGULATED 3, Auxin-responsive GH3 family protein (.1)
AT4G37400	CYP81F3		CYP81F family		"cytochrome P450, family 81, subfamily F, polypeptide 3", cytochrome P450, family 81, subfamily F, polypeptide 3 (.1)
AT4G37409					unknown protein
AT4G37410	CYP81F4		CYP81F family		"cytochrome P450, family 81, subfamily F, polypeptide 4", cytochrome P450, family 81, subfamily F, polypeptide 4 (.1)
AT4G37445					unknown protein
AT4G37490	CYC1, CYCB1;1, CYCB1		Core Cell Cycle Genes family		CYCLIN 1, CYCLIN B1;1 (.1)
AT4G37510					Ribonuclease III family protein (.1)
AT4G37540	LBD39	AS2	AS2 family, Class II family		LOB domain-containing protein 39 (.1)
AT4G37560					Acetamidase/Formamidase family protein (.1)
AT4G37580	UNS2, COP3, HLS1				UNUSUAL SUGAR RESPONSE 2, HOOKLESS 1, CONSTITUTIVE PHOTOMORPHOGENIC 3, Acyl-CoA N-acyltransferases (NAT) superfamily protein (.1)
AT4G37610	BT5				BTB and TAZ domain protein 5 (.1)
AT4G37700					unknown protein
AT4G37740	ATGRF2	GRF	GRF Transcription Factor family		growth-regulating factor 2 (.1)
AT4G37750	DRG, CKC1, ANT	AP2_ERF	AP2-EREBP Transcription Factor family		DRAGON, COMPLEMENTING A PROTEIN KINASE C MUTANT 1, AINTEGUMENTA, Integrase-type DNA-binding superfamily protein (.1)
AT4G37800	XTH7, XTR15		Glycoside Hydrolase family 16 family		xyloglucan endotransglucosylase/hydrolase 7 (.1)
AT4G37850	bHLH025	bHLH	basic Helix-Loop-Helix (bHLH) Transcription Factor family, bHLH Transcription Factor family		basic helix-loop-helix (bHLH) DNA-binding superfamily protein (.1)
AT4G37860					SPT2 chromatin protein (.1)
AT4G37900					Protein of unknown function (duplicated DUF1399) (.1)
AT4G37920					unknown protein
AT4G37925	NdhM, NDH-M				NADH dehydrogenase-like complex M, subunit NDH-M of NAD(P)H:plastoquinone dehydrogenase complex (.1)
AT4G37930	SHMT1, STM, SHM1				SERINE HYDROXYMETHYLTRANSFERASE 1, serine transhydroxymethyltransferase 1 (.1)
AT4G37950					Rhamnogalacturonate lyase family protein (.1)
AT4G37980	ELI3-1, ATCAD7		CAD (Cinnamyl alcohol dehydrogenase) family		CINNAMYL-ALCOHOL DEHYDROGENASE 7, elicitor-activated gene 3-1 (.1.2)
AT4G38010					Pentatricopeptide repeat (PPR-like) superfamily protein (.1)
AT4G38020					tRNA/rRNA methyltransferase (SpoU) family protein (.1)
AT4G38050			"Nucleobase ascorbate transporters, NAT family" family		Xanthine/uracil permease family protein (.1)
AT4G38070		bHLH			basic helix-loop-helix (bHLH) DNA-binding superfamily protein (.1)
AT4G38080					hydroxyproline-rich glycoprotein family protein (.1)
AT4G38100					unknown protein
AT4G38130	ATHDA19, ATHD1, RPD3A, HDA19, HD1				ARABIDOPSIS HISTONE DEACETYLASE 19, ARABIDOPSIS HISTONE DEACETYLASE 1, histone deacetylase 1 (.1.2)
AT4G38160	PDE191				pigment defective 191, Mitochondrial transcription termination factor family protein (.1.2.3)
AT4G38225					unknown protein
AT4G38340	NLP3		NLP Transcription Factor family		Plant regulator RWP-RK family protein (.1)
AT4G38370					Phosphoglycerate mutase family protein (.1)
AT4G38390	RHS17				root hair specific 17 (.1)
AT4G38430	ATROPGEF1, ROPGEF1				rho guanyl-nucleotide exchange factor 1 (.1)
AT4G38470	STY46		Raf subfamily		serine/threonine/tyrosine kinase 46, ACT-like protein tyrosine kinase family protein (.1)
AT4G38490					unknown protein
AT4G38550					Arabidopsis phospholipase-like protein (PEARLI 4) family (.1)
AT4G38660					Pathogenesis-related thaumatin superfamily protein (.1.2)
AT4G38700					Disease resistance-responsive (dirigent-like protein) family protein (.1)
AT4G38770	ATPRP4, PRP4				ARABIDOPSIS THALIANA PROLINE-RICH PROTEIN 4, proline-rich protein 4 (.1)
AT4G38800	ATMTN1, ATMTAN1				ARABIDOPSIS METHYLTHIOADENOSINE NUCLEOSIDASE 1, methylthioadenosine nucleosidase 1 (.1)
AT4G38820					unknown protein
AT4G38825					SAUR-like auxin-responsive protein family (.1)
AT4G38840					SAUR-like auxin-responsive protein family (.1)
AT4G38850	SAUR-AC1, ATSAUR15, ATSR15AU, SAUR15, SAUR_AC1				SMALL AUXIN UP RNA 1 FROM ARABIDOPSIS THALIANA ECOTYPE COLUMBIA, ARABIDOPSIS COLUMBIA SAUR GENE 1, ARABIDOPSIS THALIANA SMALL AUXIN UPREGULATED 15, SAUR-like auxin-responsive protein family (.1)
AT4G38860					SAUR-like auxin-responsive protein family (.1)
AT4G38910	BPC5, BBR/BPC5, ATBPC5	BBR_BPC	BBR/BPC Transcription Factor family		basic pentacysteine 5 (.1.2)
AT4G38970	FBA2				fructose-bisphosphate aldolase 2 (.1.2)
AT4G38980					unknown protein
AT4G39010	ATGH9B18		Glycoside Hydrolase family 9 family		glycosyl hydrolase 9B18 (.1)
AT4G39040					RNA-binding CRS1 / YhbY (CRM) domain protein (.1), RNA-binding CRS1 / YhbY (CRM) domain protein (.2)
AT4G39070		CO	C2C2-CO-like Transcription Factor family		B-box zinc finger family protein (.1)
AT4G39120	HISN7, IMPL2				HISTIDINE BIOSYNTHESIS 7, myo-inositol monophosphatase like 2 (.1)
AT4G39235					unknown protein
AT4G39330	AtCAD1, ATCAD9		CAD (Cinnamyl alcohol dehydrogenase) family		cinnamyl alcohol dehydrogenase 9 (.1.2)
AT4G39340					Protein of unknown function (DUF1278) (.1)
AT4G39410	ATWRKY13, WRKY13	WRKY	Group II-c family		ARABIDOPSIS THALIANA WRKY DNA-BINDING PROTEIN 13, WRKY DNA-binding protein 13 (.1)
AT4G39460	SAMC1, SAMT1				SAM TRANSPORTER1, S-adenosylmethionine carrier 1 (.1.2)
AT4G39470					Tetratricopeptide repeat (TPR)-like superfamily protein (.1)
AT4G39530					Tetratricopeptide repeat (TPR)-like superfamily protein (.1)
AT4G39620	ATPPR5, EMB2453				EMBRYO DEFECTIVE 2453, A. THALIANA PENTATRICOPEPTIDE REPEAT 5, Tetratricopeptide repeat (TPR)-like superfamily protein (.1), Tetratricopeptide repeat (TPR)-like superfamily protein (.2)
AT4G39630					unknown protein
AT4G39710	PnsL4, FKBP16-2				Photosynthetic NDH subcomplex L 4, FK506-binding protein 16-2 (.1.2)
AT4G39740	HCC2				homologue of copper chaperone SCO1 2, Thioredoxin superfamily protein (.1)
AT4G39770	TPPH				trehalose-6-phosphate phosphatase H, Haloacid dehalogenase-like hydrolase (HAD) superfamily protein (.1)
AT4G39790					Protein of unknown function (DUF630 and DUF632) (.1)
AT4G39795					Protein of unknown function (DUF581) (.1)
AT4G39800	ATIPS1, ATMIPS1, MI-1-P SYNTHASE, MI-1-PSYNTHASE				D-myo-Inositol 3-Phosphate Synthase 1, INOSITOL 3-PHOSPHATE SYNTHASE 1, myo-inositol-1-phosphate synthase 1 (.1)
AT4G39810					Polynucleotidyl transferase, ribonuclease H-like superfamily protein (.1)
AT4G39900					unknown protein
AT4G39925					AT hook motif DNA-binding family protein (.1)
AT4G39930					unknown protein
AT4G39960					Molecular chaperone Hsp40/DnaJ family protein (.1)
AT4G39970					Haloacid dehalogenase-like hydrolase (HAD) superfamily protein (.1)
AT4G40010	SNRK2-7, SNRK2.7, SRK2F				SUCROSE NONFERMENTING 1-RELATED PROTEIN KINASE 2-7, SNF1-related protein kinase 2.7 (.1)
AT4G40045					unknown protein
AT4G40090	AGP3				arabinogalactan protein 3 (.1)
AT5G01015					unknown protein
AT5G01060					Protein kinase protein with tetratricopeptide repeat domain (.1)
AT5G01075					Glycosyl hydrolase family 35 protein (.1)
AT5G01120					Protein of unknown function (DUF674) (.1)
AT5G01180	ATPTR5		Similar to LeOPT1 family		ARABIDOPSIS THALIANA PEPTIDE TRANSPORTER 5, peptide transporter 5 (.1)
AT5G01220	SQD2		Glycosyltransferase- family 4 family		sulfoquinovosyldiacylglycerol 2 (.1)
AT5G01250			Glycosyltransferase family- 32 family		alpha 1,4-glycosyltransferase family protein (.1)
AT5G01320					Thiamine pyrophosphate dependent pyruvate decarboxylase family protein (.1)
AT5G01330	PDC3				pyruvate decarboxylase-3 (.1)
AT5G01340	AtmSFC1				mitochondrial succinate-fumarate carrier 1, Mitochondrial substrate carrier family protein (.1)
AT5G01370	ACI1				ALC-interacting protein 1 (.1)
AT5G01420					Glutaredoxin family protein (.1)
AT5G01445					unknown protein
AT5G01480					Cysteine/Histidine-rich C1 domain family protein (.1)
AT5G01490	ATCAX4, CAX4		Low affinity calcium antiporter CAX2 family		cation exchanger 4 (.1)
AT5G01530	LHCB4.1		Chlorophyll a/b-binding protein family		light harvesting complex photosystem II (.1)
AT5G01550	LECRKA4.2				lectin receptor kinase a4.1 (.1)
AT5G01580	OSH1				OAS HIGH ACCUMULATION 1, gamma interferon responsive lysosomal thiol (GILT) reductase family protein (.1)
AT5G01590					unknown protein
AT5G01650					Tautomerase/MIF superfamily protein (.1.2)
AT5G01750					Protein of unknown function (DUF567) (.1), Protein of unknown function (DUF567) (.2)
AT5G01790					unknown protein
AT5G01910					unknown protein
AT5G02000					unknown protein
AT5G02010	ATROPGEF7, ROPGEF7				RHO guanyl-nucleotide exchange factor 7 (.1)
AT5G02050					Mitochondrial glycoprotein family protein (.1)
AT5G02080					DNA / pantothenate metabolism flavoprotein (.1)
AT5G02110	CYCD7;1		Core Cell Cycle Genes family		CYCLIN D7;1 (.1)
AT5G02120	PDE335, OHP				PIGMENT DEFECTIVE 335, one helix protein (.1)
AT5G02140					Pathogenesis-related thaumatin superfamily protein (.1)
AT5G02160					unknown protein
AT5G02170			AAAP family		Transmembrane amino acid transporter family protein (.1.2)
AT5G02180			AAAP family		Transmembrane amino acid transporter family protein (.1)
AT5G02200	FHL				far-red-elongated hypocotyl1-like (.1.2)
AT5G02230					Haloacid dehalogenase-like hydrolase (HAD) superfamily protein (.1), Haloacid dehalogenase-like hydrolase (HAD) superfamily protein (.2)
AT5G02250	ATMTRNASEII, RNR1, EMB2730				ribonucleotide reductase 1, EMBRYO DEFECTIVE 2730, ARABIDOPSIS THALIANA MITOCHONDRIAL RNASE II, Ribonuclease II/R family protein (.1)
AT5G02330					Cysteine/Histidine-rich C1 domain family protein (.1)
AT5G02370			Kinesin-like proteins family		ATP binding microtubule motor family protein (.1)
AT5G02380	MT2B				metallothionein 2B (.1)
AT5G02440					unknown protein
AT5G02450			L36 family		Ribosomal protein L36e family protein (.1)
AT5G02460	AtDof5. 1	DOF	C2C2-Dof Transcription Factor family, Dof family		Dof-type zinc finger DNA-binding family protein (.1)
AT5G02540					NAD(P)-binding Rossmann-fold superfamily protein (.1)
AT5G02550					unknown protein
AT5G02560	HTA12				histone H2A 12 (.1.2)
AT5G02670					unknown protein
AT5G02710					unknown protein
AT5G02720					unknown protein
AT5G02760			Group D family		Protein phosphatase 2C family protein (.1)
AT5G02780	GSTL1		Lambda family		glutathione transferase lambda 1 (.1.2)
AT5G02830					Tetratricopeptide repeat (TPR)-like superfamily protein (.1)
AT5G02860					Pentatricopeptide repeat (PPR) superfamily protein (.1)
AT5G02870			L4 family		Ribosomal protein L4/L1 family (.1.2)
AT5G02940					Protein of unknown function (DUF1012) (.1)
AT5G02950					Tudor/PWWP/MBT superfamily protein (.1)
AT5G02960			S23 family		Ribosomal protein S12/S23 family protein (.1)
AT5G03120					unknown protein
AT5G03150	JKD	C2H2ZnF	C2H2 Transcription Factor family, INDETERMINATE1-like zinc finger protein IDZ family		JACKDAW, C2H2-like zinc finger protein (.1)
AT5G03250					Phototropic-responsive NPH3 family protein (.1)
AT5G03310					SAUR-like auxin-responsive protein family (.1)
AT5G03350					Legume lectin family protein (.1)
AT5G03390					Protein of unknown function (DUF295) (.1)
AT5G03406					Class II aaRS and biotin synthetases superfamily protein (.1)
AT5G03420					5'-AMP-activated protein kinase-related (.1)
AT5G03545	ATIPS2, AT4				INDUCED BY PI STARVATION 2, unknown protein
AT5G03570	FPN2, ATIREG2				FERROPORTIN 2, ARABIDOPSIS THALIANA IRON-REGULATED PROTEIN 2, iron regulated 2 (.1.2)
AT5G03610					GDSL-like Lipase/Acylhydrolase superfamily protein (.1)
AT5G03620			Subtilisin-like Serine Proteases family		Subtilisin-like serine endopeptidase family protein (.1)
AT5G03650	SBE2.2		Glycoside Hydrolase family 13 family		starch branching enzyme 2.2 (.1)
AT5G03760	ATCSLA9, RAT4, CSLA9, ATCSLA09		Putative glucosyltransferase family		RESISTANT TO AGROBACTERIUM TRANSFORMATION 4, CELLULOSE SYNTHASE LIKE A9, Nucleotide-diphospho-sugar transferases superfamily protein (.1)
AT5G03790	LMI1, ATHB51	HD	Homeobox Transcription Factor family		LATE MERISTEM IDENTITY1, homeobox 51 (.1)
AT5G03795					Exostosin family protein (.1)
AT5G03800	EMB166, EMB175, EMB1899				embryo defective 1899, EMBRYO DEFECTIVE 175, EMBRYO DEFECTIVE 166, Pentatricopeptide repeat (PPR) superfamily protein (.1)
AT5G03840	TFL-1, TFL1				TERMINAL FLOWER 1, PEBP (phosphatidylethanolamine-binding protein) family protein (.1)
AT5G03850			S28 family		Nucleic acid-binding, OB-fold-like protein (.1)
AT5G03870					Glutaredoxin family protein (.1)
AT5G03900					Iron-sulphur cluster biosynthesis family protein (.1.2)
AT5G03910	ABCB29, ATATH12		ATH subfamily, P-glycoprotein-2 family		ARABIDOPSIS THALIANA ABC TRANSPORTER HOMOLOG 12, ATP-binding cassette B29, ABC2 homolog 12 (.1)
AT5G03940	SRP54CP, CPSRP54, FFC				SIGNAL RECOGNITION PARTICLE 54 KDA SUBUNIT CHLOROPLAST PROTEIN, FIFTY-FOUR CHLOROPLAST HOMOLOGUE, 54 CHLOROPLAST PROTEIN, chloroplast signal recognition particle 54 kDa subunit (.1)
AT5G03960	IQD12		IQD Protein family		IQ-domain 12 (.1)
AT5G03995					unknown protein
AT5G04000					unknown protein
AT5G04120					Phosphoglycerate mutase family protein (.1)
AT5G04130	GYRB2				DNA GYRASE B2 (.1.2)
AT5G04140	GLS1, GLUS, GLU1, FD-GOGAT				FERREDOXIN-DEPENDENT GLUTAMATE SYNTHASE 1, FERREDOXIN-DEPENDENT GLUTAMATE SYNTHASE, glutamate synthase 1 (.1.2)
AT5G04150	bHLH101	bHLH	basic Helix-Loop-Helix (bHLH) Transcription Factor family, bHLH Transcription Factor family		basic helix-loop-helix (bHLH) DNA-binding superfamily protein (.1)
AT5G04180	ATACA3, ACA3				alpha carbonic anhydrase 3 (.1)
AT5G04190	PKS4				phytochrome kinase substrate 4 (.1)
AT5G04230	PAL3, ATPAL3		PAL (Phenylalanine ammonia lyase) family		phenyl alanine ammonia-lyase 3 (.1.2)
AT5G04330			F5H (Ferulate 5-hydroxylase); Cytochrome P451 family		Cytochrome P450 superfamily protein (.1)
AT5G04360	ATPU1 ,ATLDA		Glycoside Hydrolase family 13 family		PULLULANASE 1, limit dextrinase (.1)
AT5G04440					Protein of unknown function (DUF1997) (.1)
AT5G04490	VTE5				vitamin E pathway gene 5 (.1)
AT5G04530	KCS19		Ketoacyl-CoA Synthase family		3-ketoacyl-CoA synthase 19 (.1)
AT5G04590	SIR				sulfite reductase (.1)
AT5G04620	BIO4, ATBIOF				biotin 4, biotin F (.1.2)
AT5G04680					Ankyrin repeat family protein (.1)
AT5G04690					Ankyrin repeat family protein (.1)
AT5G04700					Ankyrin repeat family protein (.1)
AT5G04710					Zn-dependent exopeptidases superfamily protein (.1)
AT5G04730					Ankyrin-repeat containing protein (.1)
AT5G04800			S17 family		Ribosomal S17 family protein (.1.2.3.4)
AT5G04810					pentatricopeptide (PPR) repeat-containing protein (.1)
AT5G04820	ATOFP13, OFP13	OFP			ARABIDOPSIS THALIANA OVATE FAMILY PROTEIN 13, ovate family protein 13 (.1)
AT5G04890	RTM2				RESTRICTED TEV MOVEMENT 2, HSP20-like chaperones superfamily protein (.1)
AT5G04900	NOL				NYC1-like (.1)
AT5G04950	ATNAS1		Nicotianamine Synthase family		ARABIDOPSIS THALIANA NICOTIANAMINE SYNTHASE 1, nicotianamine synthase 1 (.1)
AT5G04960			Carbohydrate Esterase family 8 family		Plant invertase/pectin methylesterase inhibitor superfamily (.1)
AT5G04970					Plant invertase/pectin methylesterase inhibitor superfamily (.1)
AT5G04980					DNAse I-like superfamily protein (.1.2)
AT5G05040					Cystatin/monellin superfamily protein (.1)
AT5G05160	REDUCED IN LATERAL GROWTH1 (RUL1)		Receptor kinase-like protein family		REDUCED IN LATERAL GROWTH1, Leucine-rich repeat protein kinase family protein (.1)
AT5G05180			Group VI family		unknown protein
AT5G05200					Protein kinase superfamily protein (.1)
AT5G05250					unknown protein
AT5G05270					Chalcone-flavanone isomerase family protein (.1.2)
AT5G05280					RING/U-box superfamily protein (.1)
AT5G05282	CPuORF64				conserved peptide upstream open reading frame 64 (.1)
AT5G05290	ATHEXPALPHA1.12, ATEXP2, ATEXPA2		Alpha-Expansin Gene family		EXPANSIN 2, expansin A2 (.1)
AT5G05350					PLAC8 family protein (.1)
AT5G05420					FKBP-like peptidyl-prolyl cis-trans isomerase family protein (.1)
AT5G05430					RNA-binding protein (.1)
AT5G05490	SYN1 BP5, SYN1 BP2, SYN1., DIF1, ATREC8				SYNAPTIC 1, DETERMINATE, INFERTILE 1, Rad21/Rec8-like family protein (.1.2)
AT5G05510					Mad3/BUB1 homology region 1 (.1)
AT5G05540	SDN2				small RNA degrading nuclease 2 (.1.2)
AT5G05580	AtFAD8, SH1, FAD8		Omega-3 fatty acid desaturase family		fatty acid desaturase 8 (.1.2)
AT5G05590	PAI2				phosphoribosylanthranilate isomerase 2 (.1.2)
AT5G05690	CBB3, DWF3, CYP90A1, CYP90A, CPD		CYP90A family		DWARF 3, CYTOCHROME P450 90A1, CONSTITUTIVE PHOTOMORPHOGENIC DWARF, CABBAGE 3, Cytochrome P450 superfamily protein (.1.2.3)
AT5G05740	ATEGY2				ethylene-dependent gravitropism-deficient and yellow-green-like 2 (.1.2.3)
AT5G05890			Glycosyltransferase- family 1 family		UDP-Glycosyltransferase superfamily protein (.1)
AT5G05900			Glycosyltransferase- family 1 family		UDP-Glycosyltransferase superfamily protein (.1)
AT5G06000	ATEIF3G2, EIF3G2		eIF3g - eukaryotic initiation factor 3g family		ARABIDOPSIS THALIANA EUKARYOTIC TRANSLATION INITIATION FACTOR 3G2, eukaryotic translation initiation factor 3G2 (.1)
AT5G06060					NAD(P)-binding Rossmann-fold superfamily protein (.1)
AT5G06130					chaperone protein dnaJ-related (.1.2)
AT5G06150	CYC1BAT, CYCB1;2		Core Cell Cycle Genes family		cyclin B 1;2, Cyclin family protein (.1)
AT5G06200	CASP4				Casparian strip membrane domain protein 4, Uncharacterised protein family (UPF0497) (.1)
AT5G06210					RNA binding (RRM/RBD/RNP motifs) family protein (.1)
AT5G06220					LETM1-like protein (.1.2)
AT5G06230	TBL9				TRICHOME BIREFRINGENCE-LIKE 9 (.1.2)
AT5G06250		B3	RAV Transcription Factor family		AP2/B3-like transcriptional factor family protein (.1.2)
AT5G06270					unknown protein
AT5G06280					unknown protein
AT5G06290	2CPB, 2-CysPrxB ,2-Cys Prx B				2-CYS PEROXIREDOXIN B, 2-cysteine peroxiredoxin B (.1)
AT5G06300	LOG7				LONELY GUY 7, Putative lysine decarboxylase family protein (.1)
AT5G06340	ATNUDX27				nudix hydrolase homolog 27 (.1)
AT5G06430					Thioredoxin superfamily protein (.1)
AT5G06550					unknown protein
AT5G06640	EXT10				extensin 10, Proline-rich extensin-like family protein (.1)
AT5G06670			Kinesin-like proteins family, Putative kinesin heavy chain family		P-loop containing nucleoside triphosphate hydrolases superfamily protein (.1)
AT5G06690	WCRKC1				WCRKC thioredoxin 1 (.1.2)
AT5G06710	HAT14	HD	Homeobox Transcription Factor family		homeobox from Arabidopsis thaliana (.1.2)
AT5G06740					Concanavalin A-like lectin protein kinase family protein (.1)
AT5G06790					unknown protein
AT5G06800		GARP	G2-like Transcription Factor family		myb-like HTH transcriptional regulator family protein (.1.2)
AT5G06839	TGA10, bZIP65	bZIP	basic region leucine zipper (bZIP) Transcription Factor family		TGACG \(TGA\) motif-binding protein 10, bZIP transcription factor family protein (.1.2.3)
AT5G06940			Receptor kinase-like protein family		Leucine-rich repeat receptor-like protein kinase family protein (.1)
AT5G06980					unknown protein
AT5G07020					proline-rich family protein (.1)
AT5G07030					Eukaryotic aspartyl protease family protein (.1)
AT5G07090			S4 family		Ribosomal protein S4 (RPS4A) family protein (.1), Ribosomal protein S4 (RPS4A) family protein (.2)
AT5G07130	LAC13				laccase 13 (.1)
AT5G07150					Leucine-rich repeat protein kinase family protein (.1)
AT5G07180	ERL2		Receptor kinase-like protein family		ERECTA-like 2 (.1)
AT5G07190	ATS3				seed gene 3 (.1.2)
AT5G07280	EXS, EMS1		Receptor kinase-like protein family		EXTRA SPOROGENOUS CELLS, EXCESS MICROSPOROCYTES1, Leucine-rich repeat transmembrane protein kinase (.1)
AT5G07390	ATRBOHA		Group VI family		respiratory burst oxidase homolog A (.1.2)
AT5G07460	PMSR2, ATMSRA2				ARABIDOPSIS THALIANA METHIONINE SULFOXIDE REDUCTASE 2, peptidemethionine sulfoxide reductase 2 (.1)
AT5G07475					Cupredoxin superfamily protein (.1)
AT5G07580		AP2_ERF	AP2-EREBP Transcription Factor family		Integrase-type DNA-binding superfamily protein (.1)
AT5G07670					RNI-like superfamily protein (.1)
AT5G07690	PMG2, ATMYB29	MYB	MYB Transcription Factor family		PRODUCTION OF METHIONINE-DERIVED GLUCOSINOLATE 2, myb domain protein 29 (.1)
AT5G07700	ATMYB76	MYB	MYB Transcription Factor family		myb domain protein 76 (.1)
AT5G07780			Class II formin family		Actin-binding FH2 (formin homology 2) family protein (.1)
AT5G07810					SNF2 domain-containing protein / helicase domain-containing protein / HNH endonuclease domain-containing protein (.1)
AT5G07860					HXXXD-type acyl-transferase family protein (.1)
AT5G07900					Mitochondrial transcription termination factor family protein (.1)
AT5G08000	PDCB2, E13L3				PLASMODESMATA CALLOSE-BINDING PROTEIN 2, "glucan endo-1,3-beta-glucosidase-like protein 3", glucan endo-1,3-beta-glucosidase-like protein 3 (.1)
AT5G08010					unknown protein
AT5G08020	ATRPA70B		Single-stranded DNA binding family		ARABIDOPSIS THALIANA RPA70-KDA SUBUNIT B, RPA70-kDa subunit B (.1)
AT5G08030	AtGDPD6		Glycerophosphoryl Diester Phosphodiesterase family		glycerophosphodiester phosphodiesterase 6, PLC-like phosphodiesterases superfamily protein (.1)
AT5G08050					Protein of unknown function (DUF1118) (.1)
AT5G08070	TCP17	TCP	Class II subfamily family		TCP domain protein 17 (.1)
AT5G08150	SOB5				suppressor of phytochrome b 5 (.1)
AT5G08180					Ribosomal protein L7Ae/L30e/S12e/Gadd45 family protein (.1.2)
AT5G08250					Cytochrome P450 superfamily protein (.1)
AT5G08260	SCPL35				serine carboxypeptidase-like 35 (.1)
AT5G08280	HEMC				hydroxymethylbilane synthase (.1)
AT5G08330	AtTCP11, CHE, TCP21	TCP	Class I subfamily family		TCP domain protein 11, TCP family transcription factor (.1)
AT5G08340					Nucleotidylyl transferase superfamily protein (.1.2)
AT5G08350					GRAM domain-containing protein / ABA-responsive protein-related (.1)
AT5G08360					Protein of unknown function (DUF789) (.1)
AT5G08391					Protein of unknown function (DUF 3339) (.1)
AT5G08400					Protein of unknown function (DUF3531) (.1), Protein of unknown function (DUF3531) (.2)
AT5G08410	FTRA2		Plastidial Lipoate Synthase family		ferredoxin/thioredoxin reductase subunit A (variable subunit) 2 (.1)
AT5G08490	SLG1				SLOW GROWTH 1, Tetratricopeptide repeat (TPR)-like superfamily protein (.1)
AT5G08540					unknown protein
AT5G08565					Transcription initiation Spt4-like protein (.1.2)
AT5G08600					U3 ribonucleoprotein (Utp) family protein (.1), U3 ribonucleoprotein (Utp) family protein (.2)
AT5G08610	PDE340				PIGMENT DEFECTIVE 340, P-loop containing nucleoside triphosphate hydrolases superfamily protein (.1)
AT5G08620	ATRH25, STRS2				STRESS RESPONSE SUPPRESSOR 2, RNA HELICASE 25, DEA(D/H)-box RNA helicase family protein (.1)
AT5G08640	ATFLS1, FLS				flavonol synthase 1 (.1.2)
AT5G08650					Small GTP-binding protein (.1)
AT5G08720					unknown protein
AT5G08740	NDC1				NAD(P)H dehydrogenase C1 (.1)
AT5G08760					unknown protein
AT5G09220	AAP2		AAAP family, Amino acid permease family		amino acid permease 2 (.1)
AT5G09240					ssDNA-binding transcriptional regulator (.1.2.3)
AT5G09320	VPS9B				Vacuolar sorting protein 9 (VPS9) domain (.1)
AT5G09480					hydroxyproline-rich glycoprotein family protein (.1)
AT5G09510			S15 family		Ribosomal protein S19 family protein (.1.2)
AT5G09520	PELPK2				Pro-Glu-Leu|Ile|Val-Pro-Lys 2, hydroxyproline-rich glycoprotein family protein (.1)
AT5G09530	PRP10, PELPK1				proline-rich protein 10, Pro-Glu-Leu|Ile|Val-Pro-Lys 1, hydroxyproline-rich glycoprotein family protein (.1)
AT5G09650	ATPPA6				pyrophosphorylase 6 (.1)
AT5G09660	PMDH2				peroxisomal NAD-malate dehydrogenase 2 (.1.2.3.4)
AT5G09670					loricrin-related (.1.2)
AT5G09672	CPuORF21				conserved peptide upstream open reading frame 21 (.1)
AT5G09720			Magnesium Transporter Gene family		Magnesium transporter CorA-like family protein (.1)
AT5G09730	ATBXL3, XYL3, BXL3, ATBX3		Glycoside Hydrolase family 3 family		beta-xylosidase 3 (.1)
AT5G09840					Putative endonuclease or glycosyl hydrolase (.1)
AT5G09870	CESA5		Glycosyltransferase- family 2 family		cellulose synthase 5 (.1)
AT5G09970	CYP78A7		Fatty Acid omega Hydroxylase family		"cytochrome P450, family 78, subfamily A, polypeptide 7", cytochrome P450, family 78, subfamily A, polypeptide 7 (.1)
AT5G09978	PEP7				elicitor peptide 7 precursor (.1)
AT5G09995					unknown protein
AT5G10030	OBF4, TGA4	bZIP	bZIP Transcription Factor family, TGA3-like family		OCS ELEMENT BINDING FACTOR 4, TGACG motif-binding factor 4 (.1.2)
AT5G10080					Eukaryotic aspartyl protease family protein (.1)
AT5G10120		EIL	EIL Transcription Factor family		Ethylene insensitive 3 family protein (.1)
AT5G10130					Pollen Ole e 1 allergen and extensin family protein (.1)
AT5G10140	FLF, AGL25, FLC	MADS	MADS Transcription Factor family, MADS-box Transcription Factor family		FLOWERING LOCUS F, FLOWERING LOCUS C, AGAMOUS-like 25, K-box region and MADS-box transcription factor family protein (.1.2.3.4)
AT5G10150					Domain of unknown function (DUF966) (.1)
AT5G10160			Beta-hydroxyacyl-ACP dehydratase family, Beta-hydroxyacyl-ACP dehydratase family		Thioesterase superfamily protein (.1)
AT5G10230	ANN7, ANNAT7				annexin 7 (.1)
AT5G10240	ASN3				asparagine synthetase 3 (.1.2)
AT5G10250	DOT3				DEFECTIVELY ORGANIZED TRIBUTARIES 3, Phototropic-responsive NPH3 family protein (.1)
AT5G10280	ATMYB92, AtMYB64	MYB	MYB3R- and R2R3- type MYB- encoding genes family		myb domain protein 92 (.1)
AT5G10310					unknown protein
AT5G10320					unknown protein
AT5G10390					Histone superfamily protein (.1)
AT5G10400					Histone superfamily protein (.1)
AT5G10410					ENTH/ANTH/VHS superfamily protein (.1)
AT5G10430	ATAGP4, AGP4				arabinogalactan protein 4 (.1)
AT5G10470	KAC1, KCA1		Kinesin-like proteins family		KINESIN CDKA;1 ASSOCIATED 1, kinesin like protein for actin based chloroplast movement 1 (.1.2)
AT5G10520	RBK1				ROP binding protein kinases 1 (.1)
AT5G10530			Receptor kinase-like protein family		Concanavalin A-like lectin protein kinase family protein (.1)
AT5G10560			Glycoside Hydrolase family 3 family		Glycosyl hydrolase family protein (.1)
AT5G10570	bHLH061	bHLH	basic Helix-Loop-Helix (bHLH) Transcription Factor family, bHLH Transcription Factor family		basic helix-loop-helix (bHLH) DNA-binding superfamily protein (.1)
AT5G10580					Protein of unknown function, DUF599 (.1.2)
AT5G10605					methyltransferases (.1.2)
AT5G10620					methyltransferases (.1)
AT5G10660					calmodulin-binding protein-related (.1.2)
AT5G10690					pentatricopeptide (PPR) repeat-containing protein / CBS domain-containing protein (.1)
AT5G10880					tRNA synthetase-related / tRNA ligase-related (.1)
AT5G10890					myosin heavy chain-related (.1)
AT5G10900					Calcineurin-like metallo-phosphoesterase superfamily protein (.1)
AT5G10910					mraW methylase family protein (.1)
AT5G10920					L-Aspartase-like family protein (.1)
AT5G10970		C2H2ZnF	C2H2 Transcription Factor family		C2H2 and C2HC zinc fingers superfamily protein (.1)
AT5G10990					SAUR-like auxin-responsive protein family (.1)
AT5G11000					Plant protein of unknown function (DUF868) (.1)
AT5G11020					Protein kinase superfamily protein (.1)
AT5G11070					unknown protein
AT5G11160	APT5		Adenine phosphoribosyltransferase 1 APRT family		adenine phosphoribosyltransferase 5 (.1)
AT5G11180	ATGLR2.6		Glutamate Receptor (ATGLR) family		ARABIDOPSIS THALIANA GLUTAMATE RECEPTOR 2.6, glutamate receptor 2.6 (.1)
AT5G11190	SHN2, SHN3	AP2_ERF	AP2-EREBP Transcription Factor family		shine2, Integrase-type DNA-binding superfamily protein (.1)
AT5G11242					pseudogene
AT5G11250					Disease resistance protein (TIR-NBS-LRR class) (.1)
AT5G11270	OCP3				overexpressor of cationic peroxidase 3 (.1)
AT5G11290					Plant protein of unknown function (DUF247) (.1)
AT5G11420					Protein of unknown function, DUF642 (.1)
AT5G11450	PPD5				PsbP domain protein 5, Mog1/PsbP/DUF1795-like photosystem II reaction center PsbP family protein (.1)
AT5G11480					P-loop containing nucleoside triphosphate hydrolases superfamily protein (.1)
AT5G11510	ATMYB3R-4, AtMYB3R4	MYB	MYB Transcription Factor family		myb domain protein 3R4, myb domain protein 3r-4 (.1.2)
AT5G11550					ARM repeat superfamily protein (.1)
AT5G11570			Similar to LeOPT1 family		Major facilitator superfamily protein (.1)
AT5G11580					Regulator of chromosome condensation (RCC1) family protein (.1)
AT5G11590	DREB3, TINY2	AP2_ERF	AP2-EREBP Transcription Factor family		TINY2, Integrase-type DNA-binding superfamily protein (.1)
AT5G11610					Exostosin family protein (.1.2)
AT5G11620					SWIM zinc finger family protein / mitogen-activated protein kinase kinase kinase (MAPKKK)-related (.1)
AT5G11690	ATTIM17-3				ARABIDOPSIS THALIANA TRANSLOCASE INNER MEMBRANE SUBUNIT 17-3, translocase inner membrane subunit 17-3 (.1)
AT5G11750					Ribosomal protein L19 family protein (.1)
AT5G11790	NDL2				N-MYC downregulated-like 2 (.1)
AT5G11880					Pyridoxal-dependent decarboxylase family protein (.1)
AT5G11920	ATCWINV6		Glycoside Hydrolase family 32 family		6-&1-fructan exohydrolase (.1.2)
AT5G11990					proline-rich family protein (.1)
AT5G12050					unknown protein
AT5G12110			EF1Balpha - elongation factor 1Balpha family		Glutathione S-transferase, C-terminal-like;Translation elongation factor EF1B/ribosomal protein S6 (.1)
AT5G12130	ATTERC, PDE149				PIGMENT DEFECTIVE 149, TELLURITE RESISTANCE C, integral membrane TerC family protein (.1)
AT5G12235	CLE22				CLAVATA3/ESR-RELATED 22 (.1)
AT5G12420			Bifunctional Wax Ester Synthase / DAGAT family		O-acyltransferase (WSD1-like) family protein (.1)
AT5G12440		C3HZnF			CCCH-type zinc fingerfamily protein with RNA-binding domain (.1.2.3)
AT5G12470					Protein of unknown function (DUF3411) (.1)
AT5G12860	DIT1		2-oxoglutarate/malate translocator precursor-like family		dicarboxylate transporter 1 (.1.2)
AT5G12900					unknown protein
AT5G12950					Putative glycosyl hydrolase of unknown function (DUF1680) (.1)
AT5G12960					Putative glycosyl hydrolase of unknown function (DUF1680) (.1)
AT5G12970			Similar to phosphoribosylanthranilate transferase family		Calcium-dependent lipid-binding (CaLB domain) plant phosphoribosyltransferase family protein (.1)
AT5G13120	Pnsl5, ATCYP20-2				Photosynthetic NDH subcomplex L 5, ARABIDOPSIS THALIANA CYCLOPHILIN 20-2, cyclophilin 20-2 (.1.2)
AT5G13130					Histidine kinase-, DNA gyrase B-, and HSP90-like ATPase family protein (.1.2)
AT5G13140					Pollen Ole e 1 allergen and extensin family protein (.1)
AT5G13270	RARE1				REQUIRED FOR ACCD RNA EDITING 1, Pentatricopeptide repeat (PPR) superfamily protein (.1)
AT5G13410					FKBP-like peptidyl-prolyl cis-trans isomerase family protein (.1)
AT5G13510	EMB3136				EMBRYO DEFECTIVE 3136, Ribosomal protein L10 family protein (.1)
AT5G13580	ABCG6		WBC subfamily, Putative ABC transporter family		ATP-binding cassette G6, ABC-2 type transporter family protein (.1)
AT5G13630	ABAR, CHLH, CCH1, GUN5				ABA-BINDING PROTEIN, magnesium-chelatase subunit chlH, chloroplast, putative / Mg-protoporphyrin IX chelatase, putative (CHLH) (.1), magnesium-chelatase subunit chlH, chloroplast, putative / Mg-protoporphyrin IX chelatase, putative (CHLH) (.2)
AT5G13650	SVR3				SUPPRESSOR OF VARIEGATION 3, elongation factor family protein (.1.2)
AT5G13720					Uncharacterised protein family (UPF0114) (.1)
AT5G13730	SIGD, SIG4				sigma factor 4 (.1)
AT5G13740	ZIF1				zinc induced facilitator 1 (.1)
AT5G13770					Pentatricopeptide repeat (PPR-like) superfamily protein (.1)
AT5G13830					FtsJ-like methyltransferase family protein (.1)
AT5G13840	FZR3				FIZZY-related 3 (.1.2)
AT5G13870	EXGT-A4, XTH5, XTR12		Glycoside Hydrolase family 16 family		endoxyloglucan transferase A4, xyloglucan endotransglucosylase/hydrolase 5 (.1)
AT5G13930	ATCHS, TT4, CHS				TRANSPARENT TESTA 4, CHALCONE SYNTHASE, Chalcone and stilbene synthase family protein (.1)
AT5G13980			Glycoside Hydrolase family 38 family		Glycosyl hydrolase family 38 protein (.1.2.3)
AT5G14050					Transducin/WD40 repeat-like superfamily protein (.1)
AT5G14060	CARAB-AK-LYS				Aspartate kinase family protein (.1.2)
AT5G14070	ROXY2				Thioredoxin superfamily protein (.1)
AT5G14090					unknown protein
AT5G14100	ABCI11, ATNAP14		NAP subfamily		ARABIDOPSIS THALIANANON-INTRINSIC ABC PROTEIN 14, ATP-binding cassette I11, non-intrinsic ABC protein 14 (.1)
AT5G14110					Protein of unknown function (DUF 3339) (.1)
AT5G14120			Nodulin-like protein family		Major facilitator superfamily protein (.1)
AT5G14130			Class III peroxidase family		Peroxidase superfamily protein (.1)
AT5G14200	ATIMD1				ARABIDOPSIS ISOPROPYLMALATE DEHYDROGENASE 1, isopropylmalate dehydrogenase 1 (.1.2.3)
AT5G14210			Receptor protein kinase-like family		Leucine-rich repeat protein kinase family protein (.1)
AT5G14220	HEMG2, MEE61, PPO2				MATERNAL EFFECT EMBRYO ARREST 61, Flavin containing amine oxidoreductase family (.1.2)
AT5G14230					unknown protein
AT5G14260					Rubisco methyltransferase family protein (.1.2.3)
AT5G14320	EMB3137				EMBRYO DEFECTIVE 3137, Ribosomal protein S13/S18 family (.1.2)
AT5G14330					unknown protein
AT5G14340	AtMYB40	MYB	MYB Transcription Factor family		myb domain protein 40 (.1)
AT5G14350					Pentatricopeptide repeat (PPR) superfamily protein (.1)
AT5G14370					CCT motif family protein (.1)
AT5G14440					Surfeit locus protein 2 (SURF2) (.1), Surfeit locus protein 2 (SURF2) (.2)
AT5G14460					Pseudouridine synthase family protein (.1)
AT5G14490	ANAC085	NAC			NAC domain containing protein 85 (.1)
AT5G14520					pescadillo-related (.1)
AT5G14580					polyribonucleotide nucleotidyltransferase, putative (.1)
AT5G14610					DEAD box RNA helicase family protein (.1.2)
AT5G14640	ATSK13				shaggy-like kinase 13 (.1)
AT5G14660	DEF2, PDF1B, ATDEF2				peptide deformylase 1B (.1.2)
AT5G14730					unknown protein
AT5G14740	BETACA2, CA18, CA2				CARBONIC ANHYDRASE 18, BETA CARBONIC ANHYDRASE 2, carbonic anhydrase 2 (.1.2.3.4.5)
AT5G14750	WER1, WER, AtMYB66	MYB	MYB3R- and R2R3- type MYB- encoding genes family		WEREWOLF 1, WEREWOLF, myb domain protein 66 (.1)
AT5G14760	AO				L-aspartate oxidase (.1)
AT5G14840					pseudogene
AT5G14880			Putative potassium transporter family		Potassium transporter family protein (.1)
AT5G14890					NHL domain-containing protein (.1)
AT5G14910					Heavy metal transport/detoxification superfamily protein (.1)
AT5G14940			AAAP family, Similar to LeOPT1 family		Major facilitator superfamily protein (.1)
AT5G14960	DEL2, E2L1, E2FD	E2F_DP	E2F-DP Transcription Factor family		DP-E2F-like 2 (.1)
AT5G14970					unknown protein
AT5G15130	ATWRKY72, WRKY72	WRKY	Group II-b family		ARABIDOPSIS THALIANA WRKY DNA-BINDING PROTEIN 72, WRKY DNA-binding protein 72 (.1)
AT5G15140			Aldose 1-epimerase - like family		Galactose mutarotase-like superfamily protein (.1)
AT5G15150	ATHB3, HAT7, ATHB-3	HD	Homeobox Transcription Factor family		HOMEOBOX FROM ARABIDOPSIS THALIANA 7, homeobox 3 (.1)
AT5G15160	BNQ2, BHLH134, PRE2	bHLH	basic Helix-Loop-Helix (bHLH) Transcription Factor family, bHLH Transcription Factor family		BASIC HELIX-LOOP-HELIX PROTEIN 134, BANQUO 2 (.1)
AT5G15200			S9 family		Ribosomal protein S4 (.1.2)
AT5G15210	ATHB30, ZFHD3, ZHD8	ZF_HD	ZF-HD Transcription Factor family, ZHD subfamily		ZINC FINGER HOMEODOMAIN 8, ZINC FINGER HOMEODOMAIN 3, homeobox protein 30 (.1)
AT5G15220					Ribosomal protein L27 family protein (.1)
AT5G15230	GASA4				GAST1 protein homolog 4 (.1.2)
AT5G15240			AAAP family		Transmembrane amino acid transporter family protein (.1.2)
AT5G15265					unknown protein
AT5G15290	CASP5				Casparian strip membrane domain protein 5, Uncharacterised protein family (UPF0497) (.1)
AT5G15310	ATMYB16, ATMIXTA	MYB	MYB3R- and R2R3- type MYB- encoding genes family		myb domain protein 16 (.1.2)
AT5G15330	ATSPX4				ARABIDOPSIS THALIANA SPX DOMAIN GENE 4, SPX domain gene 4 (.1)
AT5G15340					Pentatricopeptide repeat (PPR) superfamily protein (.1)
AT5G15350	AtENODL17		Blue copper binding protein family		early nodulin-like protein 17 (.1)
AT5G15380	DRM1				domains rearranged methylase 1 (.1)
AT5G15390					tRNA/rRNA methyltransferase (SpoU) family protein (.1)
AT5G15410	ATCNGC2, DND1		CNGCs family		DEFENSE NO DEATH 1, CYCLIC NUCLEOTIDE GATED CHANNEL 2, CYCLIC NUCLEOTIDE-GATED CHANNEL 2, Cyclic nucleotide-regulated ion channel family protein (.1.2)
AT5G15420					unknown protein
AT5G15510					TPX2 (targeting protein for Xklp2) protein family (.1), TPX2 (targeting protein for Xklp2) protein family (.2)
AT5G15520			S19 family		Ribosomal protein S19e family protein (.1)
AT5G15530	BCCP2, CAC1-B		"Acetyl-CoA carboxylase, biotin carboxyl carrier protein" family		biotin carboxyl carrier protein 2 (.1)
AT5G15580	LNG1				longifolia1 (.1)
AT5G15581					unknown protein
AT5G15720	GLIP7				GDSL-motif lipase 7 (.1)
AT5G15760					Ribosomal protein PSRP-3/Ycf65 (.1)
AT5G15780					Pollen Ole e 1 allergen and extensin family protein (.1)
AT5G15802					unknown protein
AT5G15830	ATBZIP3	bZIP	bZIP Transcription Factor family		basic leucine-zipper 3 (.1)
AT5G15900	TBL19				TRICHOME BIREFRINGENCE-LIKE 19 (.1)
AT5G16030					unknown protein
AT5G16130			S7 family		Ribosomal protein S7e family protein (.1)
AT5G16140					Peptidyl-tRNA hydrolase family protein (.1.2)
AT5G16150	PGLCT, GLT1		Putative monosaccharide transporter family (plastidic localization) family		GLUCOSE TRANSPORTER 1, plastidic GLC translocator (.1.2.3)
AT5G16170					Core-2/I-branching beta-1,6-N-acetylglucosaminyltransferase family protein (.1)
AT5G16180	CRS1, ATCRS1				ARABIDOPSIS ORTHOLOG OF MAIZE CHLOROPLAST SPLICING FACTOR CRS1, ortholog of maize chloroplast splicing factor CRS1 (.1)
AT5G16190	ATCSLA11		Glycosyltransferase- family 2 family		ARABIDOPSIS THALIANA CELLULOSE SYNTHASE LIKE A11, cellulose synthase like A11 (.1)
AT5G16230			Stearoyl-ACP Desaturase family		Plant stearoyl-acyl-carrier-protein desaturase family protein (.1)
AT5G16250					unknown protein
AT5G16290	VAT1				VALINE-TOLERANT 1 (.1.2)
AT5G16350			Bifunctional Wax Ester Synthase / DAGAT family		O-acyltransferase (WSD1-like) family protein (.1)
AT5G16390	CAC1-A, BCCP-1, CAC1A, BCCP1, CAC1		"Acetyl-CoA carboxylase, biotin carboxyl carrier protein" family		BIOTIN CARBOXYL-CARRIER PROTEIN 1, BIOTIN CARBOXYL CARRIER PROTEIN, chloroplastic acetylcoenzyme A carboxylase 1 (.1.2)
AT5G16400	TRXF2, ATF2				thioredoxin F2 (.1)
AT5G16410					HXXXD-type acyl-transferase family protein (.1)
AT5G16480	AtPFA-DSP5		AtDSPs family		plant and fungi atypical dual-speciﬁcity phosphatase 5, Phosphotyrosine protein phosphatases superfamily protein (.1)
AT5G16530	PIN5		Similarity to auxin transport protein family		PIN-FORMED 5, Auxin efflux carrier family protein (.1)
AT5G16540	ZFN3	C3HZnF	C2H2 Transcription Factor family		zinc finger nuclease 3 (.1.2.3)
AT5G16560	KAN1, KAN	GARP	G2-like Transcription Factor family		KANADI 1, KANADI, Homeodomain-like superfamily protein (.1)
AT5G16590	LRR1		Receptor kinase-like protein family		Leucine rich repeat protein 1, Leucine-rich repeat protein kinase family protein (.1)
AT5G16620	PDE120, TIC40, ATTIC40				pigment defective embryo 120, translocon at the inner envelope membrane of chloroplasts 40, hydroxyproline-rich glycoprotein family protein (.1)
AT5G16710	DHAR3		Dehydroascorbate reductase family		dehydroascorbate reductase 1 (.1)
AT5G16715	EMB2247				embryo defective 2247, ATP binding;valine-tRNA ligases;aminoacyl-tRNA ligases;nucleotide binding;ATP binding;aminoacyl-tRNA ligases (.1)
AT5G16770	ATMYB9	MYB	MYB3R- and R2R3- type MYB- encoding genes family		myb domain protein 9 (.1.2)
AT5G16810					Protein kinase superfamily protein (.1)
AT5G16980					Zinc-binding dehydrogenase family protein (.1.2)
AT5G17040			Glycosyltransferase- family 1 family		UDP-Glycosyltransferase superfamily protein (.1)
AT5G17160					unknown protein
AT5G17170	ENH1				enhancer of sos3-1, rubredoxin family protein (.1.2)
AT5G17220	GST26, TT19, ATGSTF12		Phi family		TRANSPARENT TESTA 19, GLUTATHIONE S-TRANSFERASE 26, ARABIDOPSIS THALIANA GLUTATHIONE S-TRANSFERASE PHI 12, glutathione S-transferase phi 12 (.1)
AT5G17230	PSY				PHYTOENE SYNTHASE (.1.2.3)
AT5G17260	ANAC086	NAC	NAC Transcription Factor family		NAC domain containing protein 86 (.1)
AT5G17270					Protein prenylyltransferase superfamily protein (.1)
AT5G17310	AtUGP2, UGP2				UDP-glucose pyrophosphorylase 2 (.1.2)
AT5G17430	BBM	AP2_ERF	AP2-EREBP Transcription Factor family		BABY BOOM, Integrase-type DNA-binding superfamily protein (.1)
AT5G17560					BolA-like family protein (.1)
AT5G17590					Putative membrane lipoprotein (.1)
AT5G17630			Phosphate/triose-phosphate translocator family		Nucleotide/sugar transporter family protein (.1)
AT5G17660					tRNA (guanine-N-7) methyltransferase (.1)
AT5G17670					alpha/beta-Hydrolases superfamily protein (.1)
AT5G17710	EMB1241				embryo defective 1241, Co-chaperone GrpE family protein (.1.2)
AT5G17870	PSRP6				plastid-specific 50S ribosomal protein 6 (.1)
AT5G18010	SAUR19, SAUR24				small auxin up RNA 19, SAUR-like auxin-responsive protein family (.1)
AT5G18020					SAUR-like auxin-responsive protein family (.1)
AT5G18030					SAUR-like auxin-responsive protein family (.1)
AT5G18050					SAUR-like auxin-responsive protein family (.1)
AT5G18060					SAUR-like auxin-responsive protein family (.1)
AT5G18080	SAUR24				small auxin up RNA 24, SAUR-like auxin-responsive protein family (.1)
AT5G18100	CSD3				copper/zinc superoxide dismutase 3 (.1.2)
AT5G18140					Chaperone DnaJ-domain superfamily protein (.1)
AT5G18240	MYR1, ATMYR1	GARP	G2-like Transcription Factor family		ARABIDOPSIS MYB-RELATED PROTEIN 1, myb-related protein 1 (.1.2.3.4.5)
AT5G18290	SIP1B, SIP1;2		MIP family		SMALL AND BASIC INTRINSIC PROTEIN 1B, Aquaporin-like superfamily protein (.1.2)
AT5G18300	ANAC088	NAC			NAC domain containing protein 88 (.1)
AT5G18350					Disease resistance protein (TIR-NBS-LRR class) family (.1)
AT5G18380			S16 family		Ribosomal protein S5 domain 2-like superfamily protein (.1.2.3)
AT5G18430					GDSL-like Lipase/Acylhydrolase superfamily protein (.1)
AT5G18560	PUCHI	AP2_ERF	AP2-EREBP Transcription Factor family		Integrase-type DNA-binding superfamily protein (.1)
AT5G18570	EMB3138, ATOBGL, CPSAR1, EMB269, ATOBGC				EMBRYO DEFECTIVE 3138, EMBRYO DEFECTIVE 269, chloroplastic SAR1, OBG-like protein, GTP1/OBG family protein (.1)
AT5G18600					Thioredoxin superfamily protein (.1)
AT5G18660	PCB2, DVR				PALE-GREEN AND CHLOROPHYLL B REDUCED 2, NAD(P)-binding Rossmann-fold superfamily protein (.1)
AT5G18670	BAM9, BMY3		Glycoside Hydrolase family 14 family		BETA-AMYLASE 9, beta-amylase 3 (.1)
AT5G18700	RUK, EMB3013				RUNKEL, EMBRYO DEFECTIVE 3013, Protein kinase family protein with ARM repeat domain (.1)
AT5G18740					Domain of unknown function (DUF3444) (.1)
AT5G18790					Ribosomal protein L33 family protein (.1)
AT5G18820	Cpn60alpha2, EMB3007				embryo defective 3007, chaperonin-60alpha2, TCP-1/cpn60 chaperonin family protein (.1)
AT5G18860	NSH3				nucleoside hydrolase 3, inosine-uridine preferring nucleoside hydrolase family protein (.1)
AT5G18930	BUD2, SAMDC4				BUSHY AND DWARF 2, Adenosylmethionine decarboxylase family protein (.1)
AT5G18970			Similarity to Triticum ABA induced membrane protein family		AWPM-19-like family protein (.1)
AT5G19100					Eukaryotic aspartyl protease family protein (.1)
AT5G19110					Eukaryotic aspartyl protease family protein (.1)
AT5G19120					Eukaryotic aspartyl protease family protein (.1)
AT5G19160	TBL11				TRICHOME BIREFRINGENCE-LIKE 11 (.1)
AT5G19170					Protein of Unknown Function (DUF239) (.1)
AT5G19190					unknown protein
AT5G19210					P-loop containing nucleoside triphosphate hydrolases superfamily protein (.1.2)
AT5G19220	ADG2, APL1				ADP GLUCOSE PYROPHOSPHORYLASE 2, ADP glucose pyrophosphorylase large subunit 1 (.1)
AT5G19230					Glycoprotein membrane precursor GPI-anchored (.1)
AT5G19240					Glycoprotein membrane precursor GPI-anchored (.1)
AT5G19250					Glycoprotein membrane precursor GPI-anchored (.1)
AT5G19260	FAF3				FANTASTIC FOUR 3, Protein of unknown function (DUF3049) (.1)
AT5G19290			Lysophospholipase family		alpha/beta-Hydrolases superfamily protein (.1)
AT5G19300					unknown protein
AT5G19340					unknown protein
AT5G19370			AtStrV family		rhodanese-like domain-containing protein / PPIC-type PPIASE domain-containing protein (.1)
AT5G19410	ABCG23		WBC subfamily, Putative ABC transporter family		ATP-binding cassette G23, ABC-2 type transporter family protein (.1)
AT5G19460	ATNUDT20				nudix hydrolase homolog 20 (.1)
AT5G19490		CCAAT			Histone superfamily protein (.1)
AT5G19500					Tryptophan/tyrosine permease (.1)
AT5G19520	ATMSL9, MSL9		MscS-Like family		mechanosensitive channel of small conductance-like 9 (.1)
AT5G19530	ACL5				ACAULIS 5, S-adenosyl-L-methionine-dependent methyltransferases superfamily protein (.1.2)
AT5G19540					unknown protein
AT5G19600	SULTR3;5		Putative sulfate transporter family		sulfate transporter 3;5 (.1)
AT5G19620	TOC75-V, EMB213, TOC75, ATOEP80, OEP80				translocon at the outer envelope membrane of chloroplasts 75-V, EMBRYO DEFECTIVE 213, ARABIDOPSIS THALIANA OUTER ENVELOPE PROTEIN OF 80 KDA, outer envelope protein of 80 kDa (.1)
AT5G19670					Exostosin family protein (.1)
AT5G19750					Peroxisomal membrane 22 kDa (Mpv17/PMP22) family protein (.1)
AT5G19850					alpha/beta-Hydrolases superfamily protein (.1)
AT5G19855	AtRbcX2				homologue of cyanobacterial RbcX 2, Chaperonin-like RbcX protein (.1)
AT5G19930					Protein of unknown function DUF92, transmembrane (.1.2)
AT5G19940					Plastid-lipid associated protein PAP / fibrillin family protein (.1.2)
AT5G20030					Plant Tudor-like RNA-binding protein (.1)
AT5G20040	ATIPT9				ARABIDOPSIS THALIANA ISOPENTENYLTRANSFERASE 9, isopentenyltransferase 9 (.1.2.3)
AT5G20045					unknown protein
AT5G20060			Lysophospholipase family		alpha/beta-Hydrolases superfamily protein (.1.2.3)
AT5G20110					Dynein light chain type 1 family protein (.1)
AT5G20130					unknown protein
AT5G20140					SOUL heme-binding family protein (.1.2)
AT5G20150	ATSPX1				ARABIDOPSIS THALIANA SPX DOMAIN GENE 1, SPX domain gene 1 (.1)
AT5G20160					Ribosomal protein L7Ae/L30e/S12e/Gadd45 family protein (.1.2.3)
AT5G20220			C2H2 Transcription Factor family		zinc knuckle (CCHC-type) family protein (.1), zinc knuckle (CCHC-type) family protein (.2)
AT5G20250	RS6, DIN10		Glycoside Hydrolase family 36 family		raffinose synthase 6, DARK INDUCIBLE 10, Raffinose synthase family protein (.1.2.3.4)
AT5G20400					2-oxoglutarate (2OG) and Fe(II)-dependent oxygenase superfamily protein (.1)
AT5G20410	ATMGD2, MGD2		Monogalactosyldiacylglycerol Synthase family		ARABIDOPSIS THALIANA MONOGALACTOSYLDIACYLGLYCEROL SYNTHASE 2, monogalactosyldiacylglycerol synthase 2 (.1)
AT5G20450					unknown protein
AT5G20550					2-oxoglutarate (2OG) and Fe(II)-dependent oxygenase superfamily protein (.1)
AT5G20630	ATGER3, GLP3A, GLP3B, GLP3		Germin-like protein family		GERMIN-LIKE PROTEIN 3, ARABIDOPSIS THALIANA GERMIN 3, germin 3 (.1)
AT5G20635	AGG3				Arabidopsis G protein gamma subunit 3, unknown protein
AT5G20640					Protein of unknown function (DUF567) (.1)
AT5G20670					Protein of unknown function (DUF1677) (.1)
AT5G20710	BGAL7		Glycoside Hydrolase family 35 family		beta-galactosidase 7 (.1)
AT5G20720	CHCPN10, ATCPN21, CPN21, CPN20		Single gene-encoded CBPs family		CHLOROPLAST CHAPERONIN 10, chaperonin 20 (.1.2.3)
AT5G20740					Plant invertase/pectin methylesterase inhibitor superfamily protein (.1)
AT5G20790					unknown protein
AT5G20850	ATRAD51				RAS associated with diabetes protein 51 (.1)
AT5G20860					Plant invertase/pectin methylesterase inhibitor superfamily (.1)
AT5G20870			Glycoside Hydrolase family 17 family		O-Glycosyl hydrolases family 17 protein (.1)
AT5G20935					unknown protein
AT5G20950			Glycoside Hydrolase family 3 family		Glycosyl hydrolase family protein (.1.2)
AT5G20960	AT-AO1, AOalpha, ATAO1, ATAO, AAO1				ARABIDOPSIS THALIANA ALDEHYDE OXIDASE 1, aldehyde oxidase alpha, aldehyde oxidase 1 (.1.2)
AT5G20970					HSP20-like chaperones superfamily protein (.1)
AT5G20980	ATMS3				methionine synthase 3 (.1.2)
AT5G21060					Glyceraldehyde-3-phosphate dehydrogenase-like family protein (.1.2.3)
AT5G21100					Plant L-ascorbate oxidase (.1)
AT5G21150	AGO9				ARGONAUTE 9, Argonaute family protein (.1)
AT5G21222					protein kinase family protein (.1)
AT5G21326					Ca2+regulated serine-threonine protein kinase family protein (.1)
AT5G21430	NdhU, CRRL				NADH dehydrogenase-like complex U, CHLORORESPIRATORY REDUCTION L, Chaperone DnaJ-domain superfamily protein (.1.2)
AT5G21482	ATCKX5, CKX7				ARABIDOPSIS THALIANA CYTOKININ OXIDASE 5, cytokinin oxidase 7 (.1)
AT5G21910					unknown protein
AT5G21920	ATYLMG2				YGGT family protein (.1.2)
AT5G21930	ATHMA8, HMA8, PAA2				ARABIDOPSIS HEAVY METAL ATPASE 8, P-type ATPase of Arabidopsis 2 (.1.2.3)
AT5G22050					Protein kinase superfamily protein (.1.2)
AT5G22310					unknown protein
AT5G22340					unknown protein
AT5G22355					Cysteine/Histidine-rich C1 domain family protein (.1)
AT5G22390					Protein of unknown function (DUF3049) (.1)
AT5G22410	RHS18		Class III peroxidase family		root hair specific 18 (.1)
AT5G22430					Pollen Ole e 1 allergen and extensin family protein (.1)
AT5G22440			L10a family		Ribosomal protein L1p/L10e family (.1.2)
AT5G22555					unknown protein
AT5G22570	ATWRKY38, WRKY38	WRKY	WRKY Transcription Factor family		ARABIDOPSIS THALIANA WRKY DNA-BINDING PROTEIN 38, WRKY DNA-binding protein 38 (.1)
AT5G22580					Stress responsive A/B Barrel Domain (.1)
AT5G22620					phosphoglycerate/bisphosphoglycerate mutase family protein (.1.2.3)
AT5G22640	EMB1211				embryo defective 1211, MORN (Membrane Occupation and Recognition Nexus) repeat-containing protein (.1), MORN (Membrane Occupation and Recognition Nexus) repeat-containing protein (.2)
AT5G22740	ATCSLA2, ATCSLA02		Putative glucosyltransferase family		CELLULOSE SYNTHASE-LIKE A 2, ARABIDOPSIS THALIANA CELLULOSE SYNTHASE-LIKE A2, ARABIDOPSIS THALIANA CELLULOSE SYNTHASE-LIKE A02, cellulose synthase-like A02 (.1)
AT5G22800	EMB86, EMB263, EMB1030				EMBRYO DEFECTIVE 86, EMBRYO DEFECTIVE 263, EMBRYO DEFECTIVE 1030, Alanyl-tRNA synthetase, class IIc (.1)
AT5G22830	MRS2-11, GMN10, ATMGT10		Magnesium Transporter Gene family		MAGNESIUM TRANSPORTER 10, magnesium (Mg) transporter 10 (.1)
AT5G22870					Late embryogenesis abundant (LEA) hydroxyproline-rich glycoprotein family (.1)
AT5G22880	HTB2, H2B				HISTONE H2B, histone B2 (.1)
AT5G22920					CHY-type/CTCHY-type/RING-type Zinc finger protein (.1)
AT5G22930					Protein of unknown function (DUF1635) (.1)
AT5G22940	F8H				FRA8 homolog (.1)
AT5G23010	MAM1, IMS3				2-ISOPROPYLMALATE SYNTHASE 3, methylthioalkylmalate synthase 1 (.1)
AT5G23020	IMS2, MAM-L, MAM3				METHYLTHIOALKYMALATE SYNTHASE-LIKE, 2-isopropylmalate synthase 2 (.1)
AT5G23040	CDF1				CELL GROWTH DEFECT FACTOR 1, Protein of unknown function (DUF3353) (.1)
AT5G23060	CaS		AtStrII family		calcium sensing receptor (.1)
AT5G23070					Thymidine kinase (.1)
AT5G23100					Protein of unknown function, DUF617 (.1)
AT5G23120	HCF136				HIGH CHLOROPHYLL FLUORESCENCE 136, photosystem II stability/assembly factor, chloroplast (HCF136) (.1)
AT5G23160					unknown protein
AT5G23170					Protein kinase superfamily protein (.1)
AT5G23190	CYP86B1		CYP86B family		"cytochrome P450, family 86, subfamily B, polypeptide 1", cytochrome P450, family 86, subfamily B, polypeptide 1 (.1)
AT5G23210	SCPL34				serine carboxypeptidase-like 34 (.1.2.3.4)
AT5G23240					DNAJ heat shock N-terminal domain-containing protein (.1)
AT5G23280	TCP7	TCP	Class I subfamily family		TCP family transcription factor (.1)
AT5G23300	PYRD				pyrimidine d (.1)
AT5G23310	FSD3				Fe superoxide dismutase 3 (.1)
AT5G23350					GRAM domain-containing protein / ABA-responsive protein-related (.1)
AT5G23360					GRAM domain-containing protein / ABA-responsive protein-related (.1)
AT5G23370					GRAM domain-containing protein / ABA-responsive protein-related (.1)
AT5G23440	FTRA1				ferredoxin/thioredoxin reductase subunit A (variable subunit) 1 (.1)
AT5G23480					SWIB/MDM2 domain;Plus-3;GYF (.1)
AT5G23660	MTN3, SWEET12, AtSWEET12		MTN3-like protein family		homolog of Medicago truncatula MTN3 (.1)
AT5G23740	RPS11-BETA		S11 family		ribosomal protein S11-beta (.1)
AT5G23770	ATDUF8				DOMAIN OF UNKNOWN FUNCTION 724 8 (.1.2)
AT5G23780	ATDUF9				DOMAIN OF UNKNOWN FUNCTION 724 9 (.1)
AT5G23810	AAP7		AAAP family, Amino acid permease family		amino acid permease 7 (.1.2)
AT5G23820					MD-2-related lipid recognition domain-containing protein (.1)
AT5G23840					MD-2-related lipid recognition domain-containing protein (.1.2)
AT5G23860	TUB8, b-TUB				tubulin beta 8 (.1.2)
AT5G23870			Carbohydrate Esterase family 13 family		Pectinacetylesterase family protein (.1.2.3)
AT5G23910			Kinesin-like proteins family		ATP binding microtubule motor family protein (.1)
AT5G23920					unknown protein
AT5G23940	PEL3, DCR, EMB3009				PERMEABLE LEAVES3, EMBRYO DEFECTIVE 3009, DEFECTIVE IN CUTICULAR RIDGES, HXXXD-type acyl-transferase family protein (.1)
AT5G23980	FRO2, ATFRO4, FRO4		FRO1-like protein; NADPH oxidase-like family		ferric reduction oxidase 4 (.1)
AT5G23990	ATFRO5, FRO5		FRO1-like protein; NADPH oxidase-like family		ferric reduction oxidase 5 (.1)
AT5G24020	ARC11, ATMIND1, MIND				ACCUMULATION AND REPLICATION OF CHLOROPLASTS 11, septum site-determining protein (MIND) (.1)
AT5G24065					pseudogene
AT5G24100			Receptor kinase-like protein family		Leucine-rich repeat protein kinase family protein (.1)
AT5G24105	AGP41				arabinogalactan protein 41 (.1)
AT5G24165					unknown protein
AT5G24210			Lipid Acylhydrolase-like family		alpha/beta-Hydrolases superfamily protein (.1)
AT5G24230					Lipase class 3-related protein (.1)
AT5G24240			Phosphatidylinositol-4-Kinase g family		Phosphatidylinositol 3- and 4-kinase ;Ubiquitin family protein (.1)
AT5G24280	GMI1				gamma-irradiation and mitomycin c induced 1 (.1)
AT5G24290					Vacuolar iron transporter (VIT) family protein (.1), Vacuolar iron transporter (VIT) family protein (.2)
AT5G24300	SSI1, SSI, ATSS1				STARCH SYNTHASE 1, Glycogen/starch synthases, ADP-glucose type (.1.2)
AT5G24314	PDE225, PTAC7				PIGMENT DEFECTIVE 225, plastid transcriptionally active7 (.1.2)
AT5G24390					Ypt/Rab-GAP domain of gyp1p superfamily protein (.1)
AT5G24410	PGL4				6-phosphogluconolactonase 4 (.1)
AT5G24420	PGL5				6-phosphogluconolactonase 5 (.1)
AT5G24490					30S ribosomal protein, putative (.1)
AT5G24580					Heavy metal transport/detoxification superfamily protein (.1.2.3)
AT5G24620					Pathogenesis-related thaumatin superfamily protein (.1.2)
AT5G24640					unknown protein
AT5G24660	LSU2				response to low sulfur 2 (.1)
AT5G24690					Protein of unknown function (DUF3411) (.1)
AT5G24800	BZO2H2, ATBZIP9	bZIP	basic region leucine zipper (bZIP) Transcription Factor family		BASIC LEUCINE ZIPPER O2 HOMOLOG 2, ARABIDOPSIS THALIANA BASIC LEUCINE ZIPPER 9, basic leucine zipper 9 (.1)
AT5G24840					tRNA (guanine-N-7) methyltransferase (.1)
AT5G24850	CRY3				cryptochrome 3 (.1)
AT5G24910	ELA1, CYP714A1		CYP714A family		EUI-like p450 A1, cytochrome P450, family 714, subfamily A, polypeptide 1 (.1)
AT5G24960	CYP71A14		CYP71A family		"cytochrome P450, family 71, subfamily A, polypeptide 14", cytochrome P450, family 71, subfamily A, polypeptide 14 (.1)
AT5G24990					Protein of unknown function (DUF1336) (.1)
AT5G25010					Protein of unknown function (DUF1336) (.1)
AT5G25020					Protein of unknown function (DUF1336) (.1)
AT5G25040					Major facilitator superfamily protein (.1.2.3)
AT5G25090	AtENODL13				early nodulin-like protein 13 (.1)
AT5G25160	ZFP3	C2H2ZnF	C2H2 Transcription Factor family		zinc finger protein 3 (.1)
AT5G25190	ESE3	AP2_ERF	AP2-EREBP Transcription Factor family		ethylene and salt inducible 3, Integrase-type DNA-binding superfamily protein (.1)
AT5G25240					unknown protein
AT5G25370	PLDALPHA3		Phospholipase D family, C2-PLD subfamily		phospholipase D alpha 3 (.1)
AT5G25380	CYCA2;1		Core Cell Cycle Genes family		cyclin a2;1 (.1)
AT5G25475		B3			AP2/B3-like transcriptional factor family protein (.1.2.3.4)
AT5G25490					Ran BP2/NZF zinc finger-like superfamily protein (.1)
AT5G25590					Protein of unknown function (DUF630 and DUF632) (.1)
AT5G25620	YUC6				YUCCA6, Flavin-binding monooxygenase family protein (.1.2)
AT5G25630					Tetratricopeptide repeat (TPR)-like superfamily protein (.1), Tetratricopeptide repeat (TPR)-like superfamily protein (.2)
AT5G25810	TNY, TINY	AP2_ERF	AP2-EREBP Transcription Factor family		TINY, Integrase-type DNA-binding superfamily protein (.1)
AT5G25830	GATA12	GATA	C2C2-Gata Transcription Factor family		GATA transcription factor 12 (.1)
AT5G25880	ATNADP-ME3				Arabidopsis thaliana NADP-malic enzyme 3, NADP-malic enzyme 3 (.1)
AT5G25900	ATKO1, CYP701A3, GA3		CYP701A family		CYTOCHROME P450 701 A3, ARABIDOPSIS THALIANA ENT-KAURENE OXIDASE 1, GA requiring 3 (.1)
AT5G25980	BGLU37, TGG2		Glycoside Hydrolase family 1 family		BETA GLUCOSIDASE 37, glucoside glucohydrolase 2 (.1.2.3)
AT5G26080					proline-rich family protein (.1)
AT5G26180					S-adenosyl-L-methionine-dependent methyltransferases superfamily protein (.1.2)
AT5G26190					Cysteine/Histidine-rich C1 domain family protein (.1)
AT5G26200			Putative mitochondrial carrier protein family		Mitochondrial substrate carrier family protein (.1)
AT5G26210	AL4	Alfin	Alfin-like Transcription Factor family		alfin-like 4 (.1)
AT5G26230	MAKR1				membrane-associated kinase regulator 1, unknown protein
AT5G26280					TRAF-like family protein (.1.2)
AT5G26300					TRAF-like family protein (.1)
AT5G26310	UGT72E3		Glycosyltransferase- family 1 family		UDP-Glycosyltransferase superfamily protein (.1)
AT5G26320					TRAF-like family protein (.1)
AT5G26570	ATGWD3, OK1, PWD				PHOSPHOGLUCAN WATER DIKINASE, catalytics;carbohydrate kinases;phosphoglucan, water dikinases (.1.2)
AT5G26622					Beta-galactosidase related protein (.1.2)
AT5G26660	ATMYB4, ATMYB86	MYB	MYB3R- and R2R3- type MYB- encoding genes family		myb domain protein 86 (.1)
AT5G26670			Carbohydrate Esterase family 13 family		Pectinacetylesterase family protein (.1.2)
AT5G26730					Fasciclin-like arabinogalactan family protein (.1)
AT5G26742	EMB1138				embryo defective 1138, DEAD box RNA helicase (RH3) (.1), DEAD box RNA helicase (RH3) (.2), DEAD box RNA helicase (RH3) (.3)
AT5G26790					unknown protein
AT5G26800					unknown protein
AT5G26820	RTS3, MAR1, ATIREG3				MULTIPLE ANTIBIOTIC RESISTANCE 1, IRON REGULATED 3, iron-regulated protein 3 (.1)
AT5G26880	AGL26				AGAMOUS-like 26 (.1.2)
AT5G27120					NOP56-like pre RNA processing ribonucleoprotein (.1)
AT5G27200	ACP5		Plastidial Acyl Carrier Protein family		acyl carrier protein 5 (.1)
AT5G27220					Frigida-like protein (.1)
AT5G27230					Frigida-like protein (.1)
AT5G27240					DNAJ heat shock N-terminal domain-containing protein (.1)
AT5G27290					unknown protein
AT5G27300					pentatricopeptide (PPR) repeat-containing protein (.1), pentatricopeptide (PPR) repeat-containing protein (.2)
AT5G27330					Prefoldin chaperone subunit family protein (.1)
AT5G27360	SFP2		Putative monosaccharide transporter family (ERD-group = induced by early dehydration) family		Major facilitator superfamily protein (.1)
AT5G27390					Mog1/PsbP/DUF1795-like photosystem II reaction center PsbP family protein (.1)
AT5G27400					S-adenosyl-L-methionine-dependent methyltransferases superfamily protein (.1)
AT5G27440					unknown protein
AT5G27450	MVK, MK				mevalonate kinase (.1.2.3)
AT5G27550			Kinesin-like proteins family		P-loop containing nucleoside triphosphate hydrolases superfamily protein (.1)
AT5G27560					Domain of unknown function (DUF1995) (.1)
AT5G27630	ACBP5				acyl-CoA binding protein 5 (.1)
AT5G27730					Protein of unknown function (DUF1624) (.1)
AT5G27770			L22 family		Ribosomal L22e protein family (.1)
AT5G27780					SAUR-like auxin-responsive protein family (.1)
AT5G27850			L18 family		Ribosomal protein L18e/L15 superfamily protein (.1)
AT5G27889					unknown protein
AT5G27890					unknown protein
AT5G27910	NF-YC8	CCAAT	CCAAT-HAP5 Transcription Factor family		"nuclear factor Y, subunit C8", nuclear factor Y, subunit C8 (.1)
AT5G27920					F-box family protein (.1)
AT5G28010					Polyketide cyclase/dehydrase and lipid transport superfamily protein (.1)
AT5G28020	ATCYSD2				cysteine synthase D2 (.1.2.3.4.5.6)
AT5G28060			S24 family		Ribosomal protein S24e family protein (.1)
AT5G28450					Chlorophyll A-B binding family protein (.1)
AT5G28490	OBO2, LSH1				ORGAN BOUNDARY 2, LIGHT-DEPENDENT SHORT HYPOCOTYLS 1, Protein of unknown function (DUF640) (.1)
AT5G28500					unknown protein
AT5G28610					unknown protein
AT5G28630					glycine-rich protein (.1)
AT5G28640	ATGIF1, GIF1, AN3				ARABIDOPSIS GRF1-INTERACTING FACTOR 1, ANGUSTIFOLIA 3, SSXT family protein (.1)
AT5G28750					Bacterial sec-independent translocation protein mttA/Hcf106 (.1)
AT5G28770	BZO2H3, ATBZIP63	bZIP	basic region leucine zipper (bZIP) Transcription Factor family		Arabidopsis thaliana basic leucine zipper 63, bZIP transcription factor family protein (.1.2.3)
AT5G28840	GME				"GDP-D-mannose 3',5'-epimerase", GDP-D-mannose 3',5'-epimerase (.1.2)
AT5G30495					Fcf2 pre-rRNA processing protein (.1.2)
AT5G30510	ARRPS1, RPS1				ribosomal protein S1 (.1)
AT5G31909					pseudogene
AT5G32450					RNA binding (RRM/RBD/RNP motifs) family protein (.1)
AT5G33280			Anion channel protein family		Voltage-gated chloride channel family protein (.1)
AT5G33290	XGD1				xylogalacturonan deficient 1 (.1)
AT5G33355					Defensin-like (DEFL) family protein (.1)
AT5G33370					GDSL-like Lipase/Acylhydrolase superfamily protein (.1.2)
AT5G35100					Cyclophilin-like peptidyl-prolyl cis-trans isomerase family protein (.1.2)
AT5G35110					unknown protein
AT5G35170					adenylate kinase family protein (.1.2)
AT5G35220	EGY1				ETHYLENE-DEPENDENT GRAVITROPISM-DEFICIENT AND YELLOW-GREEN 1, Peptidase M50 family protein (.1)
AT5G35360	CAC2		"Acetyl-CoA carboxylase, biotin carboxylase" family		acetyl Co-enzyme a carboxylase biotin carboxylase subunit (.1.2.3)
AT5G35400					Pseudouridine synthase family protein (.1.2)
AT5G35480					unknown protein
AT5G35490	ATMRU1				ARABIDOPSIS MTO 1 RESPONDING UP 1, mto 1 responding up 1 (.1)
AT5G35525					PLAC8 family protein (.1)
AT5G35630	ATGSL1, GLN2, GS2				GLUTAMINE SYNTHETASE LIKE 1, glutamine synthetase 2 (.1.2.3)
AT5G35670	IQD33		IQD Protein family		IQ-domain 33 (.1)
AT5G35732					unknown protein
AT5G35740					Carbohydrate-binding X8 domain superfamily protein (.1)
AT5G35750	AHK2		Histidine Kinase family, Putative sensory transduction histidine kinase family		histidine kinase 2 (.1)
AT5G35790	G6PD1				glucose-6-phosphate dehydrogenase 1 (.1)
AT5G35870					unknown protein
AT5G35940					Mannose-binding lectin superfamily protein (.1)
AT5G35970					P-loop containing nucleoside triphosphate hydrolases superfamily protein (.1)
AT5G36100					unknown protein
AT5G36120	atylmg3, CCB3				"cofactor assembly, complex C \(B6F\)", cofactor assembly, complex C (B6F) (.1)
AT5G36170	ATPRFB, HCF109				high chlorophyll fluorescent 109 (.1.2.3)
AT5G36180	SCPL1				serine carboxypeptidase-like 1 (.1)
AT5G36700	ATPGLP1, 2-PHOSPHOGLYCOLATEPHOSPHATASE1				2-phosphoglycolate phosphatase 1 (.1.2.3.4)
AT5G36710					unknown protein
AT5G36790					Haloacid dehalogenase-like hydrolase (HAD) superfamily protein (.1), Haloacid dehalogenase-like hydrolase (HAD) superfamily protein (.2), Haloacid dehalogenase-like hydrolase (HAD) superfamily protein (.3)
AT5G36800					unknown protein
AT5G36870	ATGSL9, ATGSL09		Glycosyltransferase family- 48 family		glucan synthase-like 9 (.1)
AT5G36910	THI2.2.2				thionin 2.2 (.1)
AT5G36930					Disease resistance protein (TIR-NBS-LRR class) family (.1), Disease resistance protein (TIR-NBS-LRR class) family (.2)
AT5G36950	DEGP10				DegP protease 10 (.1)
AT5G37000					Exostosin family protein (.1)
AT5G37010					unknown protein
AT5G37020	ARF8, ATARF8	ARF	ARF Transcription Factor family		auxin response factor 8 (.1.2)
AT5G37180	ATSUS5, SUS5				ARABIDOPSIS THALIANA SUCROSE SYNTHASE 5, sucrose synthase 5 (.1)
AT5G37260	RVE2, CIR1	MYB			REVEILLE 2, CIRCADIAN 1, Homeodomain-like superfamily protein (.1)
AT5G37360					unknown protein
AT5G37450			Receptor kinase-like protein family		Leucine-rich repeat protein kinase family protein (.1)
AT5G37478					TPX2 (targeting protein for Xklp2) protein family (.1)
AT5G37490			Class III family		ARM repeat superfamily protein (.1)
AT5G37670	HSP15.7CI				HSP20-like chaperones superfamily protein (.1)
AT5G37690					SGNH hydrolase-type esterase superfamily protein (.1)
AT5G37790					Protein kinase superfamily protein (.1)
AT5G37890					Protein with RING/U-box and TRAF-like domains (.1)
AT5G37940					Zinc-binding dehydrogenase family protein (.1)
AT5G37950					UDP-Glycosyltransferase superfamily protein (.1.2)
AT5G38000					Zinc-binding dehydrogenase family protein (.1)
AT5G38010			Glycosyltransferase- family 1 family		UDP-Glycosyltransferase superfamily protein (.1)
AT5G38020					S-adenosyl-L-methionine-dependent methyltransferases superfamily protein (.1)
AT5G38030					MATE efflux family protein (.1)
AT5G38060					unknown protein
AT5G38100					S-adenosyl-L-methionine-dependent methyltransferases superfamily protein (.1.2)
AT5G38120	4CL8		4CL-like family		AMP-dependent synthetase and ligase family protein (.1)
AT5G38290					Peptidyl-tRNA hydrolase family protein (.1.2)
AT5G38300					unknown protein
AT5G38350					Disease resistance protein (NBS-LRR class) family (.1)
AT5G38360					alpha/beta-Hydrolases superfamily protein (.1)
AT5G38410					Ribulose bisphosphate carboxylase (small chain) family protein (.1), Ribulose bisphosphate carboxylase (small chain) family protein (.2), Ribulose bisphosphate carboxylase (small chain) family protein (.3)
AT5G38420					Ribulose bisphosphate carboxylase (small chain) family protein (.1)
AT5G38430					Ribulose bisphosphate carboxylase (small chain) family protein (.1)
AT5G38450	CYP735A1		CYP735A family		"cytochrome P450, family 735, subfamily A, polypeptide 1", cytochrome P450, family 735, subfamily A, polypeptide 1 (.1)
AT5G38510					Rhomboid-related intramembrane serine protease family protein (.1.2)
AT5G38520					alpha/beta-Hydrolases superfamily protein (.1.2)
AT5G38540					Mannose-binding lectin superfamily protein (.1)
AT5G38550					Mannose-binding lectin superfamily protein (.1)
AT5G38660	APE1				acclimation of photosynthesis to environment (.1.2)
AT5G38770	ATGDU7		Glutamine dumper (GDU) family, Glutamine dumper (GDU) family		glutamine dumper 7 (.1)
AT5G38790					unknown protein
AT5G38930					RmlC-like cupins superfamily protein (.1)
AT5G38940					RmlC-like cupins superfamily protein (.1)
AT5G38970	ATBR6OX, CYP85A1, BR6OX1		CYP85A family		brassinosteroid-6-oxidase 1 (.1.2.3)
AT5G38980					unknown protein
AT5G38990			Receptor kinase-like protein family		Malectin/receptor-like protein kinase family protein (.1)
AT5G39000			Receptor kinase-like protein family		Malectin/receptor-like protein kinase family protein (.1)
AT5G39020					Malectin/receptor-like protein kinase family protein (.1)
AT5G39030			Receptor kinase-like protein family		Protein kinase superfamily protein (.1)
AT5G39210	CRR7				chlororespiratory reduction 7 (.1)
AT5G39220					alpha/beta-Hydrolases superfamily protein (.1)
AT5G39240					unknown protein
AT5G39471					Cysteine/Histidine-rich C1 domain family protein (.1)
AT5G39530					Protein of unknown function (DUF1997) (.1)
AT5G39550	ORTH1, VIM3		C2H2 Transcription Factor family		VARIANT IN METHYLATION 3, ORTHRUS 1, Zinc finger (C3HC4-type RING finger) family protein (.1)
AT5G39610	ORE1, AtNAC2, ANAC092, ATNAC6	NAC	NAC Transcription Factor family		ORESARA 1, NAC domain containing protein 2, Arabidopsis NAC domain containing protein 92, NAC domain containing protein 6 (.1)
AT5G39740	OLI7, RPL5B		L5 family		OLIGOCELLULA 7, ribosomal protein L5 B (.1.2)
AT5G39760	ATHB23, ZHD10	ZF_HD	ZF-HD Transcription Factor family, ZHD subfamily		ZINC FINGER HOMEODOMAIN 10, homeobox protein 23 (.1)
AT5G39790					5'-AMP-activated protein kinase-related (.1)
AT5G39820	ANAC094	NAC	NAC Transcription Factor family		NAC domain containing protein 94 (.1)
AT5G39830	DEG8, DEGP8				DEG PROTEASE 8, Trypsin family protein with PDZ domain (.1.2)
AT5G39840					ATP-dependent RNA helicase, mitochondrial, putative (.1)
AT5G39850			S9 family		Ribosomal protein S4 (.1)
AT5G39860	BNQ1, BHLH136, PRE1	bHLH	basic Helix-Loop-Helix (bHLH) Transcription Factor family, bHLH Transcription Factor family		PACLOBUTRAZOL RESISTANCE1, BANQUO 1, BASIC HELIX-LOOP-HELIX PROTEIN 136, basic helix-loop-helix (bHLH) DNA-binding family protein (.1)
AT5G39865					Glutaredoxin family protein (.1)
AT5G39940					FAD/NAD(P)-binding oxidoreductase family protein (.1), FAD/NAD(P)-binding oxidoreductase family protein (.2)
AT5G39980					Tetratricopeptide repeat (TPR)-like superfamily protein (.1)
AT5G40030			AGC1 subfamily		Protein kinase superfamily protein (.1)
AT5G40060					Disease resistance protein (NBS-LRR class) family (.1)
AT5G40150			Class III peroxidase family		Peroxidase superfamily protein (.1)
AT5G40160	EMB139, EMB506				embryo defective 506, EMBRYO DEFECTIVE 139, Ankyrin repeat family protein (.1)
AT5G40260	SWEET8, AtSWEET8		MTN3-like protein family		Nodulin MtN3 family protein (.1.2)
AT5G40290					HD domain-containing metal-dependent phosphohydrolase family protein (.1)
AT5G40320					Cysteine/Histidine-rich C1 domain family protein (.1)
AT5G40330	ATMYBRTF, ATMYB23	MYB	MYB Transcription Factor family		myb domain protein 23 (.1)
AT5G40400					Pentatricopeptide repeat (PPR) superfamily protein (.1)
AT5G40405					Tetratricopeptide repeat (TPR)-like superfamily protein (.1)
AT5G40410					Tetratricopeptide repeat (TPR)-like superfamily protein (.1)
AT5G40440	ATMKK3		MAP Kinase Kinase (MAPKK) family		mitogen-activated protein kinase kinase 3 (.1)
AT5G40500					unknown protein
AT5G40610			Plastidial Dihydroxyacetone-Phosphate Reductase family		NAD-dependent glycerol-3-phosphate dehydrogenase family protein (.1)
AT5G40690			Group I family		unknown protein
AT5G40700					unknown protein
AT5G40840	SYN2, ATRAD21.1				Sister chromatid cohesion 1 \(SCC1\) protein homolog 2, Rad21/Rec8-like family protein (.1.2.3)
AT5G40850	UPM1				urophorphyrin methylase 1 (.1.2)
AT5G40950	RPL27				ribosomal protein large subunit 27 (.1)
AT5G40980					Protein of unknown function (DUF 3339) (.1)
AT5G41000	YSL4				YELLOW STRIPE like 4 (.1)
AT5G41050					Pollen Ole e 1 allergen and extensin family protein (.1)
AT5G41060					DHHC-type zinc finger family protein (.1.2)
AT5G41080	AtGDPD2				glycerophosphodiester phosphodiesterase 2, PLC-like phosphodiesterases superfamily protein (.1.2)
AT5G41140					Myosin heavy chain-related protein (.1.2)
AT5G41280					Receptor-like protein kinase-related family protein (.1)
AT5G41290					Receptor-like protein kinase-related family protein (.1)
AT5G41300					Receptor-like protein kinase-related family protein (.1)
AT5G41380					CCT motif family protein (.1)
AT5G41470					Nuclear transport factor 2 (NTF2) family protein (.1)
AT5G41570	ATWRKY24, WRKY24	WRKY	WRKY Transcription Factor family		ARABIDOPSIS THALIANA WRKY DNA-BINDING PROTEIN 24, WRKY DNA-binding protein 24 (.1)
AT5G41650					Lactoylglutathione lyase / glyoxalase I family protein (.1)
AT5G41730					Protein kinase family protein (.1)
AT5G41780					myosin heavy chain-related (.1)
AT5G41810					unknown protein
AT5G41970					Metal-dependent protein hydrolase (.1)
AT5G41980					unknown protein
AT5G42070					unknown protein
AT5G42100	ATBG_PPAP, ATBG_PAP		"Beta-1,3-glucanase family" family		ARABIDOPSIS THALIANA BETA-1,3-GLUCANASE_PUTATIVE, beta-1,3-glucanase_putative (.1.2)
AT5G42110					unknown protein
AT5G42130	AtMfl1				MitoFerrinLike1, Mitochondrial substrate carrier family protein (.1)
AT5G42146					unknown protein
AT5G42180	PER64		Class III peroxidase family		peroxidase 64, Peroxidase superfamily protein (.1)
AT5G42240	SCPL42				serine carboxypeptidase-like 42 (.1)
AT5G42250					Zinc-binding alcohol dehydrogenase family protein (.1)
AT5G42270	FTSH5, VAR1		Cell division protein FtsH-like protein family		VARIEGATED 1, FtsH extracellular protease family (.1)
AT5G42310					Pentatricopeptide repeat (PPR-like) superfamily protein (.1)
AT5G42445			L3 family		pseudogene
AT5G42480	ARC6				ACCUMULATION AND REPLICATION OF CHLOROPLASTS 6, Chaperone DnaJ-domain superfamily protein (.1)
AT5G42500					Disease resistance-responsive (dirigent-like protein) family protein (.1)
AT5G42510					Disease resistance-responsive (dirigent-like protein) family protein (.1)
AT5G42530					unknown protein
AT5G42580	CYP705A12		CYP705A family		"cytochrome P450, family 705, subfamily A, polypeptide 12", cytochrome P450, family 705, subfamily A, polypeptide 12 (.1)
AT5G42590	MRO, CYP71A16		CYP71A family		marneral oxidase, cytochrome P450, family 71, subfamily A, polypeptide 16 (.1)
AT5G42600	MRN1, ATPEN5, MRN				marneral synthase (.1)
AT5G42630	KAN4, KANADI4, ATS	GARP	G2-like Transcription Factor family		KANADI 4, ABERRANT TESTA SHAPE, Homeodomain-like superfamily protein (.1.2)
AT5G42680					Protein of unknown function, DUF617 (.1.2)
AT5G42700		B3			AP2/B3-like transcriptional factor family protein (.1)
AT5G42720			Glycoside Hydrolase family 17 family		Glycosyl hydrolase family 17 protein (.1)
AT5G42760					Leucine carboxyl methyltransferase (.1.2)
AT5G42765					unknown protein
AT5G42770					Maf-like protein (.1.2)
AT5G42800	M318, TT3, DFR				dihydroflavonol 4-reductase (.1)
AT5G42825					unknown protein
AT5G42830					HXXXD-type acyl-transferase family protein (.1)
AT5G42840					Cysteine/Histidine-rich C1 domain family protein (.1.2)
AT5G42860					unknown protein
AT5G42930			Lipid Acylhydrolase-like family		alpha/beta-Hydrolases superfamily protein (.1)
AT5G43020			Receptor kinase-like protein family		Leucine-rich repeat protein kinase family protein (.1)
AT5G43050	NPQ6				NONPHOTOCHEMICAL QUENCHING 6, Protein of unknown function (DUF565) (.1)
AT5G43080	CYCA3;1		Core Cell Cycle Genes family		Cyclin A3;1 (.1)
AT5G43290	ATWRKY49, WRKY49	WRKY	Group II-c family		ARABIDOPSIS THALIANA WRKY DNA-BINDING PROTEIN 49, WRKY DNA-binding protein 49 (.1)
AT5G43350	PHT1;1, ATPT1		Inorganic phosphate transporter family		ARABIDOPSIS THALIANA PHOSPHATE TRANSPORTER 1, phosphate transporter 1;1 (.1)
AT5G43370	PHT1;2, APT1, PHT2		Inorganic phosphate transporter family		ARABIDOPSIS PHOSPHATE TRANSPORTER 1, phosphate transporter 2 (.1.2)
AT5G43450					2-oxoglutarate (2OG) and Fe(II)-dependent oxygenase superfamily protein (.1)
AT5G43470	HRT, RCY1, RPP8				RECOGNITION OF PERONOSPORA PARASITICA 8, RESISTANT TO CMV\(Y\) 1, HYPERSENSITIVE RESPONSE TO TCV, Disease resistance protein (CC-NBS-LRR class) family (.1), Disease resistance protein (CC-NBS-LRR class) family (.2)
AT5G43530			Rad5/16-like gene family		Helicase protein with RING/U-box domain (.1)
AT5G43540		C2H2ZnF	C2H2 Transcription Factor family		C2H2 and C2HC zinc fingers superfamily protein (.1)
AT5G43590			Patatin-like Acyl-Hydrolase family		Acyl transferase/acyl hydrolase/lysophospholipase superfamily protein (.1)
AT5G43690					P-loop containing nucleoside triphosphate hydrolases superfamily protein (.1)
AT5G43740					Disease resistance protein (CC-NBS-LRR class) family (.1), Disease resistance protein (CC-NBS-LRR class) family (.2)
AT5G43745					Protein of unknown function (DUF1012) (.1)
AT5G43750	PnsB5, NDH18				Photosynthetic NDH subcomplex B 5, NAD(P)H dehydrogenase 18 (.1)
AT5G43810	PNH, ZLL, AGO10		eIF2C - eukaryotic initiation factor 2C family		ZWILLE, PINHEAD, ARGONAUTE 10, Stabilizer of iron transporter SufD / Polynucleotidyl transferase (.1.2)
AT5G43890	YUCCA5, SUPER1, YUC5				YUCCA5, SUPPRESSOR OF ER 1, Flavin-binding monooxygenase family protein (.1)
AT5G43990	SDG18, SUVR2				SET DOMAIN PROTEIN 18, SET-domain containing protein lysine methyltransferase family protein (.1.2.3.4.5)
AT5G44040					unknown protein
AT5G44050					MATE efflux family protein (.1)
AT5G44110	ABCI21, ATPOP1, ATNAP2, POP1		NAP subfamily		ARABIDOPSIS THALIANA NON-INTRINSIC ABC PROTEIN, ATP-binding cassette A21, P-loop containing nucleoside triphosphate hydrolases superfamily protein (.1.2.3)
AT5G44130	FLA13				FASCICLIN-like arabinogalactan protein 13 precursor (.1)
AT5G44160	AtIDD8, NUC	C2H2ZnF	C2H2 Transcription Factor family, INDETERMINATE1-like zinc finger protein IDZ family		nutcracker, INDETERMINATE DOMAIN 8, C2H2-like zinc finger protein (.1)
AT5G44190	ATGLK2, GPRI2, GLK2	GARP	G2-like Transcription Factor family		GBF'S PRO-RICH REGION-INTERACTING FACTOR 2, GOLDEN2-like 2 (.1)
AT5G44260		C3HZnF			Zinc finger C-x8-C-x5-C-x3-H type family protein (.1)
AT5G44400					FAD-binding Berberine family protein (.1)
AT5G44410					FAD-binding Berberine family protein (.1)
AT5G44440					FAD-binding Berberine family protein (.1)
AT5G44490					FBD, F-box, Skp2-like and Leucine Rich Repeat domains containing protein (.1)
AT5G44520					NagB/RpiA/CoA transferase-like superfamily protein (.1)
AT5G44550					Uncharacterised protein family (UPF0497) (.1)
AT5G44560	VPS2.2				SNF7 family protein (.1.2)
AT5G44600					S-adenosyl-L-methionine-dependent methyltransferases superfamily protein (.1)
AT5G44650	Y3IP1, AtCEST				Ycf3-interacting protein 1, Arabidopsis thaliana chloroplast protein-enhancing stress tolerance, unknown protein
AT5G44660					unknown protein
AT5G44670					Domain of unknown function (DUF23) (.1)
AT5G44680					DNA glycosylase superfamily protein (.1)
AT5G44700	GSO2, EDA23				GASSHO 2, EMBRYO SAC DEVELOPMENT ARREST 23, Leucine-rich repeat transmembrane protein kinase (.1)
AT5G44770					Cysteine/Histidine-rich C1 domain family protein (.1)
AT5G44785	OSB3				organellar single-stranded DNA binding protein 3 (.1.2)
AT5G44870	TTR1, LAZ5				tolerance to Tobacco ringspot virus 1, LAZARUS 5, Disease resistance protein (TIR-NBS-LRR class) family (.1)
AT5G44900			Downy mildew resistance-like protein family		Toll-Interleukin-Resistance (TIR) domain family protein (.1)
AT5G44910			Downy mildew resistance-like protein family		Toll-Interleukin-Resistance (TIR) domain family protein (.1)
AT5G45000					Disease resistance protein (TIR-NBS-LRR class) family (.1)
AT5G45040	CYTC6A				cytochrome c6A, Cytochrome c (.1)
AT5G45060					Disease resistance protein (TIR-NBS-LRR class) family (.1)
AT5G45070	ATPP2-A8				phloem protein 2-A8 (.1)
AT5G45100	BRG1				BOI-related gene 1, SBP (S-ribonuclease binding protein) family protein (.1), SBP (S-ribonuclease binding protein) family protein (.2)
AT5G45170					Haloacid dehalogenase-like hydrolase (HAD) superfamily protein (.1)
AT5G45200					Disease resistance protein (TIR-NBS-LRR class) family (.1)
AT5G45210					Disease resistance protein (TIR-NBS-LRR class) family (.1)
AT5G45220			Downy mildew resistance-like protein family		Disease resistance protein (TIR-NBS-LRR class) family (.1)
AT5G45240					Disease resistance protein (TIR-NBS-LRR class) (.1)
AT5G45276					pseudogene
AT5G45310					unknown protein
AT5G45390	NCLPP3, NCLPP4, CLPP4				NUCLEAR-ENCODED CLP PROTEASE P4, CLP protease P4 (.1)
AT5G45480					Protein of unknown function (DUF594) (.1)
AT5G45490					P-loop containing nucleoside triphosphate hydrolases superfamily protein (.1.2)
AT5G45520					Leucine-rich repeat (LRR) family protein (.1)
AT5G45530					Protein of unknown function (DUF594) (.1)
AT5G45540					Protein of unknown function (DUF594) (.1)
AT5G45650			Subtilisin-like Serine Proteases family		subtilase family protein (.1)
AT5G45670					GDSL-like Lipase/Acylhydrolase superfamily protein (.1)
AT5G45680	ATFKBP13				FK506 BINDING PROTEIN 13, FK506-binding protein 13 (.1)
AT5G45700					Haloacid dehalogenase-like hydrolase (HAD) superfamily protein (.1)
AT5G45730					Cysteine/Histidine-rich C1 domain family protein (.1)
AT5G45740					Ubiquitin domain-containing protein (.1)
AT5G45770	AtRLP55				receptor like protein 55 (.1)
AT5G45775			L11 family		Ribosomal L5P family protein (.1.2)
AT5G45780			Receptor kinase-like protein family		Leucine-rich repeat protein kinase family protein (.1)
AT5G45790					Ubiquitin carboxyl-terminal hydrolase family protein (.1.2)
AT5G45800	MEE62				maternal effect embryo arrest 62, Leucine-rich repeat protein kinase family protein (.1)
AT5G45820	PKS18, CIPK20, SnRK3.6		CBL-interacting serione-threonine Protein Kinases (AtCIPKs) family		SNF1-RELATED PROTEIN KINASE 3.6, PROTEIN KINASE 18, CBL-interacting protein kinase 20 (.1)
AT5G45830	ATDOG1, GSQ5, DOG1				GLUCOSE SENSING QTL 5, delay of germination 1 (.1)
AT5G45930	CHLI-2, CHLI2				magnesium chelatase i2 (.1)
AT5G46040			Similar to LeOPT1 family		Major facilitator superfamily protein (.1)
AT5G46090					Protein of unknown function (DUF679) (.1)
AT5G46100					Pentatricopeptide repeat (PPR) superfamily protein (.1)
AT5G46110	TPT, APE2		Phosphate/triose-phosphate translocator family		triose-phosphate ⁄ phosphate translocator, ACCLIMATION OF PHOTOSYNTHESIS TO ENVIRONMENT 2, Glucose-6-phosphate/phosphate translocator-related (.1.2.3.4)
AT5G46220					Protein of unknown function (DUF616) (.1)
AT5G46270					Disease resistance protein (TIR-NBS-LRR class) family (.1)
AT5G46290	KAS1, KAS I, KASI		Ketoacyl-ACP Synthase I family		KETOACYL-ACP SYNTHASE 1, 3-ketoacyl-acyl carrier protein synthase I (.1.2.3)
AT5G46330	FLS2		Receptor kinase-like protein family		FLAGELLIN-SENSITIVE 2, Leucine-rich receptor-like protein kinase family protein (.1)
AT5G46390					Peptidase S41 family protein (.1.2)
AT5G46420					16S rRNA processing protein RimM family (.1)
AT5G46430			L32 family		Ribosomal protein L32e (.1.2)
AT5G46440					unknown protein
AT5G46450					Disease resistance protein (TIR-NBS-LRR class) family (.1)
AT5G46490					Disease resistance protein (TIR-NBS-LRR class) family (.1), Disease resistance protein (TIR-NBS-LRR class) family (.2)
AT5G46530			Similarity to Triticum ABA induced membrane protein family		AWPM-19-like family protein (.1)
AT5G46580					pentatricopeptide (PPR) repeat-containing protein (.1)
AT5G46690	bHLH071	bHLH	basic Helix-Loop-Helix (bHLH) Transcription Factor family, bHLH Transcription Factor family		beta HLH protein 71 (.1)
AT5G46710					PLATZ transcription factor family protein (.1)
AT5G46790	RCAR12, PYL1				regulatory components of ABA receptor 12, PYR1-like 1 (.1)
AT5G46800	BOU				A BOUT DE SOUFFLE, Mitochondrial substrate carrier family protein (.1)
AT5G46880	HDG5, HB-7	HD	Homeobox Transcription Factor family		HOMEODOMAIN GLABROUS 5, homeobox-7 (.1)
AT5G46890					Bifunctional inhibitor/lipid-transfer protein/seed storage 2S albumin superfamily protein (.1)
AT5G46900					Bifunctional inhibitor/lipid-transfer protein/seed storage 2S albumin superfamily protein (.1)
AT5G46960					Plant invertase/pectin methylesterase inhibitor superfamily protein (.1)
AT5G47050					SBP (S-ribonuclease binding protein) family protein (.1)
AT5G47110	LIL3:2				Chlorophyll A-B binding family protein (.1)
AT5G47130					Bax inhibitor-1 family protein (.1)
AT5G47160					YDG/SRA domain-containing protein (.1)
AT5G47190					Ribosomal protein L19 family protein (.1)
AT5G47210					Hyaluronan / mRNA binding family (.1.2.3)
AT5G47220	ATERF-2, ERF2, ATERF2	AP2_ERF	AP2-EREBP Transcription Factor family		ETHYLENE RESPONSE FACTOR- 2, ethylene responsive element binding factor 2 (.1)
AT5G47370	HAT2	HD	Homeobox Transcription Factor family		Homeobox-leucine zipper protein 4 (HB-4) / HD-ZIP protein (.1)
AT5G47380					Protein of unknown function, DUF547 (.1)
AT5G47390		MYB			myb-like transcription factor family protein (.1)
AT5G47440					Plant protein of unknown function (DUF828) with plant pleckstrin homology-like region (.1)
AT5G47500	PME5		Carbohydrate Esterase family 8 family		pectin methylesterase 5, Pectin lyase-like superfamily protein (.1)
AT5G47550					Cystatin/monellin superfamily protein (.1)
AT5G47560	ATTDT, ATSDAT				tonoplast dicarboxylate transporter (.1)
AT5G47600					HSP20-like chaperones superfamily protein (.1)
AT5G47610			C3H Transcription Factor family		RING/U-box superfamily protein (.1)
AT5G47700			P1 family		60S acidic ribosomal protein family (.1.2)
AT5G47770	FPS1				farnesyl diphosphate synthase 1 (.1)
AT5G47800					Phototropic-responsive NPH3 family protein (.1)
AT5G47840	AMK2				adenosine monophosphate kinase (.1)
AT5G47900					Protein of unknown function (DUF1624)
AT5G47950					HXXXD-type acyl-transferase family protein (.1)
AT5G47980					HXXXD-type acyl-transferase family protein (.1)
AT5G47990	THAD1, THAD, CYP705A5		CYP705A family		THALIAN-DIOL DESATURASE, "cytochrome P450, family 705, subfamily A, polypeptide 5", cytochrome P450, family 705, subfamily A, polypeptide 5 (.1)
AT5G48000	THAH1, THAH, CYP708A2		CYP708A family		THALIANOL HYDROXYLASE 1, THALIANOL HYDROXYLASE, "cytochrome P450, family 708, subfamily A, polypeptide 2", cytochrome P450, family 708, subfamily A, polypeptide 2 (.1.2.3.4.5)
AT5G48050					unknown protein
AT5G48060			Similar to phosphoribosylanthranilate transferase family		C2 calcium/lipid-binding plant phosphoribosyltransferase family protein (.1)
AT5G48110					Terpenoid cyclases/Protein prenyltransferases superfamily protein (.1)
AT5G48170	SNE, SLY2				SNEEZY, SLEEPY2, F-box family protein (.1)
AT5G48220					Aldolase-type TIM barrel family protein (.1.2.3)
AT5G48290					Heavy metal transport/detoxification superfamily protein (.1.2)
AT5G48300	APS1, ADG1				ADP-GLUCOSE PYROPHOSPHORYLASE SMALL SUBUNIT 1, ADP glucose pyrophosphorylase 1 (.1)
AT5G48310					unknown protein
AT5G48335					unknown protein
AT5G48360			Class I formin family		Actin-binding FH2 (formin homology 2) family protein (.1)
AT5G48430					Eukaryotic aspartyl protease family protein (.1)
AT5G48460					Actin binding Calponin homology (CH) domain-containing protein (.1)
AT5G48470					unknown protein
AT5G48480					Lactoylglutathione lyase / glyoxalase I family protein (.1)
AT5G48485	DIR1		Lipid Transfer Protein type 3 family		DEFECTIVE IN INDUCED RESISTANCE 1, Bifunctional inhibitor/lipid-transfer protein/seed storage 2S albumin superfamily protein (.1)
AT5G48490			Lipid Transfer Protein type 3 family		Bifunctional inhibitor/lipid-transfer protein/seed storage 2S albumin superfamily protein (.1)
AT5G48545	HINT3				histidine triad nucleotide-binding 3 (.1)
AT5G48590					Protein of unknown function (DUF760) (.1)
AT5G48630					Cyclin family protein (.1.2)
AT5G48657					defense protein-related (.1.2)
AT5G48690					unknown protein
AT5G48730					Pentatricopeptide repeat (PPR) superfamily protein (.1)
AT5G48760			L13a family		Ribosomal protein L13 family protein (.1.2)
AT5G48800					Phototropic-responsive NPH3 family protein (.1)
AT5G48830					unknown protein
AT5G48880	PKT2, PKT1, KAT5		Ketoacyl-CoA thiolase family		PEROXISOMAL-3-KETO-ACYL-COA THIOLASE 1, 3-KETO-ACYL-COENZYME A THIOLASE 5, peroxisomal 3-keto-acyl-CoA thiolase 2 (.1.2.3)
AT5G48900			Polysaccharide Lyase family 1 family		Pectin lyase-like superfamily protein (.1)
AT5G48910	LPA66				LOW PSII ACCUMULATION 66, Pentatricopeptide repeat (PPR) superfamily protein (.1)
AT5G48940					Leucine-rich repeat transmembrane protein kinase family protein (.1)
AT5G48960					HAD-superfamily hydrolase, subfamily IG, 5'-nucleotidase (.1)
AT5G49030	OVA2				ovule abortion 2, tRNA synthetase class I (I, L, M and V) family protein (.1), tRNA synthetase class I (I, L, M and V) family protein (.2), tRNA synthetase class I (I, L, M and V) family protein (.3)
AT5G49100					unknown protein
AT5G49150	GEX2, ATGEX2				gamete expressed 2 (.1)
AT5G49170					unknown protein
AT5G49190	ATSUS2, SSA, SUS2		Glycosyltransferase- family 4 family		SUCROSE SYNTHASE FROM ARABIDOPSIS, sucrose synthase 2 (.1)
AT5G49320					Protein of unknown function (DUF1218) (.1)
AT5G49330	PFG3, ATMYB111	MYB	MYB3R- and R2R3- type MYB- encoding genes family		PRODUCTION OF FLAVONOL GLYCOSIDES 3, ARABIDOPSIS MYB DOMAIN PROTEIN 111, myb domain protein 111 (.1)
AT5G49350					Glycine-rich protein family (.1.2)
AT5G49360	ATBXL1, BXL1		Glycoside Hydrolase family 3 family		beta-xylosidase 1 (.1)
AT5G49370					Pleckstrin homology (PH) domain superfamily protein (.1)
AT5G49380					unknown protein
AT5G49390					unknown protein
AT5G49560					Putative methyltransferase family protein (.1)
AT5G49630	AAP6		AAAP family, Amino acid permease family		amino acid permease 6 (.1)
AT5G49640					unknown protein
AT5G49730	ATFRO6, FRO6		FRO1-like protein; NADPH oxidase-like family		ferric reduction oxidase 6 (.1)
AT5G49740	ATFRO7, FRO7		FRO1-like protein; NADPH oxidase-like family		ferric reduction oxidase 7 (.1)
AT5G49770					Leucine-rich repeat protein kinase family protein (.1)
AT5G49870					Mannose-binding lectin superfamily protein (.1)
AT5G49910	CPHSC70-2EATSHOCKPROTEIN70-2, HSC70-7, cpHSC70-2 ,CPHSC70-2EAT SHOCK PROTEIN 70-2				HEAT SHOCK PROTEIN 70-7, chloroplast heat shock protein 70-2 (.1)
AT5G49940	ATCNFU2, NFU2				CHLOROPLAST-LOCALIZED NIFU-LIKE PROTEIN 2, NIFU-like protein 2 (.1.2)
AT5G50000			Raf subfamily		Protein kinase superfamily protein (.1)
AT5G50010		bHLH	basic Helix-Loop-Helix (bHLH) Transcription Factor family, bHLH Transcription Factor family		sequence-specific DNA binding transcription factors;transcription regulators (.1)
AT5G50011	CPuORF37				conserved peptide upstream open reading frame 37 (.1)
AT5G50012	CPuORF36				conserved peptide upstream open reading frame 36 (.1)
AT5G50110					S-adenosyl-L-methionine-dependent methyltransferases superfamily protein (.1)
AT5G50160	ATFRO8, FRO8		FRO1-like protein; NADPH oxidase-like family		ferric reduction oxidase 8 (.1)
AT5G50180			Raf subfamily		Protein kinase superfamily protein (.1)
AT5G50200	WR3, ATNRT3.1, NRT3.1				WOUND-RESPONSIVE 3, NITRATE TRANSPORTER 3.1, nitrate transmembrane transporters (.1.2.3)
AT5G50250	CP31B				chloroplast RNA-binding protein 31B (.1)
AT5G50280	EMB1006				embryo defective 1006, Pentatricopeptide repeat (PPR) superfamily protein (.1)
AT5G50290					unknown protein
AT5G50300	ATAZG2				ARABIDOPSIS THALIANA AZA-GUANINE RESISTANT2, Xanthine/uracil permease family protein (.1)
AT5G50335					unknown protein
AT5G50375	CPI1				cyclopropyl isomerase (.1.2)
AT5G50390	EMB3141				EMBRYO DEFECTIVE 3141, Pentatricopeptide repeat (PPR-like) superfamily protein (.1)
AT5G50450					HCP-like superfamily protein with MYND-type zinc finger (.1)
AT5G50560					Protein of unknown function (DUF 3339) (.1)
AT5G50570	SPL13, SPL13A	SBP	SBP Transcription Factor family, SBP-box family of putative plant transcription factors family		SQUAMOSA PROMOTER-BINDING PROTEIN LIKE 13, Squamosa promoter-binding protein-like (SBP domain) transcription factor family protein (.1), Squamosa promoter-binding protein-like (SBP domain) transcription factor family protein (.2)
AT5G50660					Protein of unknown function (DUF 3339) (.1)
AT5G50670	SPL13B	SBP	SBP-box family of putative plant transcription factors family		SQUAMOSA PROMOTER-BINDING PROTEIN LIKE 13B, SQUAMOSA PROMOTER-BINDING PROTEIN LIKE 13, Squamosa promoter-binding protein-like (SBP domain) transcription factor family protein (.1)
AT5G50740					Heavy metal transport/detoxification superfamily protein (.1.2.3.4)
AT5G50750	RGP4				reversibly glycosylated polypeptide 4 (.1)
AT5G50820	ANAC097	NAC			NAC domain containing protein 97 (.1)
AT5G50915	bHLH137	bHLH	basic Helix-Loop-Helix (bHLH) Transcription Factor family, bHLH Transcription Factor family		basic helix-loop-helix (bHLH) DNA-binding superfamily protein (.1), basic helix-loop-helix (bHLH) DNA-binding superfamily protein (.2)
AT5G50920	CLPC1, CLPC, ATHSP93-V, HSP93-V, DCA1				HEAT SHOCK PROTEIN 93-V, DE-REGULATED CAO ACCUMULATION 1, CLPC homologue 1 (.1)
AT5G51010					Rubredoxin-like superfamily protein (.1)
AT5G51020	CAA33, CRL				constitutive activator of AAA-ATPase, crumpled leaf (.1)
AT5G51030					NAD(P)-binding Rossmann-fold superfamily protein (.1)
AT5G51080					RNase H family protein (.1.2.3)
AT5G51100	FSD2				Fe superoxide dismutase 2 (.1)
AT5G51110					Transcriptional coactivator/pterin dehydratase (.1.2)
AT5G51140					Pseudouridine synthase family protein (.1.2)
AT5G51210	OLEO3		Oil-body Oleosin family		oleosin3 (.1)
AT5G51270			Class IV family		U-box domain-containing protein kinase family protein (.1)
AT5G51310					2-oxoglutarate (2OG) and Fe(II)-dependent oxygenase superfamily protein (.1)
AT5G51440					HSP20-like chaperones superfamily protein (.1)
AT5G51460	ATTPPA				Haloacid dehalogenase-like hydrolase (HAD) superfamily protein (.1), Haloacid dehalogenase-like hydrolase (HAD) superfamily protein (.2), Haloacid dehalogenase-like hydrolase (HAD) superfamily protein (.3)
AT5G51470					Auxin-responsive GH3 family protein (.1)
AT5G51490			Carbohydrate Esterase family 8 family		Plant invertase/pectin methylesterase inhibitor superfamily (.1)
AT5G51500			Carbohydrate Esterase family 8 family		Plant invertase/pectin methylesterase inhibitor superfamily (.1)
AT5G51520					Plant invertase/pectin methylesterase inhibitor superfamily protein (.1)
AT5G51540					Zincin-like metalloproteases family protein (.1)
AT5G51545	LPA2				low psii accumulation2 (.1)
AT5G51550	EXL3				EXORDIUM like 3 (.1)
AT5G51560					Leucine-rich repeat protein kinase family protein (.1)
AT5G51600	ATMAP65-3, PLE				PLEIADE, ARABIDOPSIS THALIANA MICROTUBULE-ASSOCIATED PROTEIN 65-3, Microtubule associated protein (MAP65/ASE1) family protein (.1)
AT5G51720					2 iron, 2 sulfur cluster binding (.1)
AT5G51750	ATSBT1.3		Subtilisin-like Serine Proteases family		subtilase 1.3 (.1)
AT5G51780	bHLH036	bHLH	basic Helix-Loop-Helix (bHLH) Transcription Factor family, bHLH Transcription Factor family		basic helix-loop-helix (bHLH) DNA-binding superfamily protein (.1)
AT5G51790	bHLH120	bHLH	basic Helix-Loop-Helix (bHLH) Transcription Factor family, bHLH Transcription Factor family		basic helix-loop-helix (bHLH) DNA-binding superfamily protein (.1)
AT5G51795					DNA/RNA-binding protein Kin17, conserved region (.1)
AT5G51800		Trihelix			Protein kinase superfamily protein (.1)
AT5G51810	AT2353, GA20OX2, ATGA20OX2				gibberellin 20 oxidase 2 (.1)
AT5G51820	STF1, PGM1, ATPGMP, PGM				STARCH-FREE 1, ARABIDOPSIS THALIANA PHOSPHOGLUCOMUTASE, phosphoglucomutase (.1)
AT5G51850					unknown protein
AT5G51910	TCP19	TCP	Class I subfamily family		TCP family transcription factor (.1.2)
AT5G51930			Mandelonitrile lyase-like protein family		Glucose-methanol-choline (GMC) oxidoreductase family protein (.1)
AT5G51970					GroES-like zinc-binding alcohol dehydrogenase family protein (.1.2)
AT5G52010		C2H2ZnF	C2H2 Transcription Factor family		C2H2-like zinc finger protein (.1)
AT5G52100	CRR1				chlororespiration reduction 1, Dihydrodipicolinate reductase, bacterial/plant (.1)
AT5G52110	CCB2, HCF208				HIGH CHLOROPHYLL FLUORESCENCE 208, COFACTOR ASSEMBLY OF COMPLEX C, Protein of unknown function (DUF2930) (.1), Protein of unknown function (DUF2930) (.2)
AT5G52190					Sugar isomerase (SIS) family protein (.1)
AT5G52250	EFO1, RUP1				REPRESSOR OF UV-B PHOTOMORPHOGENESIS 1, EARLY FLOWERING BY OVEREXPRESSION 1, Transducin/WD40 repeat-like superfamily protein (.1)
AT5G52260	ATMYB19	MYB	MYB Transcription Factor family		myb domain protein 19 (.1)
AT5G52270					SNARE-like superfamily protein (.1)
AT5G52290	SHOC1				shortage in chiasmata 1 (.1)
AT5G52380					VASCULAR-RELATED NAC-DOMAIN 6 (.1)
AT5G52420					unknown protein
AT5G52440	HCF106				HIGH CHLOROPHYLL FLUORESCENCE 106, Bacterial sec-independent translocation protein mttA/Hcf106 (.1)
AT5G52520	PRORS1, OVA6				PROLYL-TRNA SYNTHETASE 1, OVULE ABORTION 6, Class II aaRS and biotin synthetases superfamily protein (.1)
AT5G52547					unknown protein
AT5G52640	AtHsp90-1, ATHS83, ATHSP90.1, HSP83, HSP81-1				HEAT SHOCK PROTEIN 83, HEAT SHOCK PROTEIN 81-1, HEAT SHOCK PROTEIN 90-1, heat shock protein 90.1 (.1)
AT5G52650			S10 family		RNA binding Plectin/S10 domain-containing protein (.1)
AT5G52670					Copper transport protein family (.1)
AT5G52780					Protein of unknown function (DUF3464) (.1)
AT5G52850					Pentatricopeptide repeat (PPR) superfamily protein (.1)
AT5G52860	ABCG8		WBC subfamily, Putative ABC transporter family		ATP-binding cassette G8, ABC-2 type transporter family protein (.1)
AT5G52882					P-loop containing nucleoside triphosphate hydrolases superfamily protein (.1)
AT5G52890					AT hook motif-containing protein (.1.2)
AT5G52900	MAKR6				MEMBRANE-ASSOCIATED KINASE REGULATOR 6, unknown protein
AT5G52920	PKP-BETA1, PKP2, PKP1				PLASTIDIAL PYRUVATE KINASE 2, PLASTIDIAL PYRUVATE KINASE 1, plastidic pyruvate kinase beta subunit 1 (.1)
AT5G52930					Protein of unknown function (DUF295) (.1)
AT5G52940					Protein of unknown function (DUF295) (.1)
AT5G52960					unknown protein
AT5G52970					thylakoid lumen 15.0 kDa protein (.1)
AT5G53070					Ribosomal protein L9/RNase H1 (.1)
AT5G53080					Tetratricopeptide repeat (TPR)-like superfamily protein (.1)
AT5G53170	FTSH11		Cell division protein FtsH-like protein family		FTSH protease 11 (.1)
AT5G53190	SWEET3, AtSWEET3		MTN3-like protein family		Nodulin MtN3 family protein (.1)
AT5G53200	TRY	MYB			TRIPTYCHON, Homeodomain-like superfamily protein (.1)
AT5G53210	SPCH, bHLH098	bHLH	basic Helix-Loop-Helix (bHLH) Transcription Factor family, bHLH Transcription Factor family		SPEECHLESS, basic helix-loop-helix (bHLH) DNA-binding superfamily protein (.1)
AT5G53230					Protein of unknown function (DUF295) (.1)
AT5G53240					Protein of unknown function (DUF295) (.1)
AT5G53250	AGP22, ATAGP22				arabinogalactan protein 22 (.1)
AT5G53290	CRF3	AP2_ERF	AP2-EREBP Transcription Factor family		cytokinin response factor 3 (.1)
AT5G53380			Bifunctional Wax Ester Synthase / DAGAT family		O-acyltransferase (WSD1-like) family protein (.1)
AT5G53390			Bifunctional Wax Ester Synthase / DAGAT family		O-acyltransferase (WSD1-like) family protein (.1)
AT5G53450	ORG1				OBP3-responsive gene 1 (.1.2)
AT5G53460	GLT1				NADH-dependent glutamate synthase 1 (.1.2.3)
AT5G53486					unknown protein
AT5G53490					Tetratricopeptide repeat (TPR)-like superfamily protein (.1), Tetratricopeptide repeat (TPR)-like superfamily protein (.2), Tetratricopeptide repeat (TPR)-like superfamily protein (.3)
AT5G53500					Transducin/WD40 repeat-like superfamily protein (.1)
AT5G53580	AtPLR1				pyridoxal reductase 1, NAD(P)-linked oxidoreductase superfamily protein (.1)
AT5G53592					FBD-like domain family protein (.1)
AT5G53660	ATGRF7	GRF	GRF Transcription Factor family		growth-regulating factor 7 (.1)
AT5G53730					Late embryogenesis abundant (LEA) hydroxyproline-rich glycoprotein family (.1)
AT5G53830					VQ motif-containing protein (.1)
AT5G53860	EMB64, EMB2737				EMBRYO DEFECTIVE 64, embryo defective 2737 (.1.2.3.4.5)
AT5G54060	UF3GT		Glycosyltransferase- family 1 family		UDP-glucose:flavonoid 3-o-glucosyltransferase (.1)
AT5G54100					SPFH/Band 7/PHB domain-containing membrane-associated protein family (.1)
AT5G54145					unknown protein
AT5G54180	PTAC15				plastid transcriptionally active 15 (.1)
AT5G54190	PORA				protochlorophyllide oxidoreductase A (.1.2)
AT5G54250	HLM1, DND2, ATCNGC4		CNGCs family		DEFENSE, NO DEATH 2, cyclic nucleotide-gated cation channel 4 (.1.2.3)
AT5G54270	LHCB3*1, LHCB3*1, LHCB3*1, LHCB3*1, LHCB3*1, LHCB3*1, LHCB3*1, LHCB3*1, LHCB3*1, LHCB3*1, LHCB3*1,				light-harvesting chlorophyll B-binding protein 3 (.1)
AT5G54280	ATMYOS1, ATM4, ATATM2, ATM2		Myosin-like proteins family		ARABIDOPSIS THALIANA MYOSIN 1, ARABIDOPSIS THALIANA MYOSIN 4, myosin 2 (.1.2)
AT5G54290	CcdA		Putative cytochrome c biogenesis protein precursor family		cytochrome c biogenesis protein family (.1.2)
AT5G54370					Late embryogenesis abundant (LEA) protein-related (.1)
AT5G54380	THE1				THESEUS1, protein kinase family protein (.1)
AT5G54450					Protein of unknown function (DUF295) (.1)
AT5G54530					Protein of unknown function, DUF538 (.1)
AT5G54550					Protein of unknown function (DUF295) (.1)
AT5G54585					unknown protein
AT5G54600					Translation protein SH3-like family protein (.1.2)
AT5G54630		C2H2ZnF	C2H2 Transcription Factor family		zinc finger protein-related (.1)
AT5G54770	THI4, TZ, THI1				THIAZOLE REQUIRING, THIAMINE4, thiazole biosynthetic enzyme, chloroplast (ARA6) (THI1) (THI4) (.1)
AT5G54790					unknown protein
AT5G54880					DTW domain-containing protein (.1)
AT5G54910					DEA(D/H)-box RNA helicase family protein (.1)
AT5G55150					Protein of unknown function (DUF295) (.1)
AT5G55220					trigger factor type chaperone family protein (.1)
AT5G55230	ATMAP65-1				microtubule-associated proteins 65-1 (.1.2)
AT5G55250	AtIAMT1, IAMT1				IAA carboxylmethyltransferase 1 (.1.2)
AT5G55270					Protein of unknown function (DUF295) (.1)
AT5G55280	ATFTSZ1-1, CPFTSZ, FTSZ1-1				CHLOROPLAST FTSZ, ARABIDOPSIS THALIANA HOMOLOG OF BACTERIAL CYTOKINESIS Z-RING PROTEIN FTSZ 1-1, homolog of bacterial cytokinesis Z-ring protein FTSZ 1-1 (.1)
AT5G55340			Wax synthase-like protein family		MBOAT (membrane bound O-acyl transferase) family protein (.1)
AT5G55370			Wax synthase-like protein family		MBOAT (membrane bound O-acyl transferase) family protein (.1)
AT5G55450			Lipid Transfer Protein type 3 family		Bifunctional inhibitor/lipid-transfer protein/seed storage 2S albumin superfamily protein (.1)
AT5G55510					Mitochondrial import inner membrane translocase subunit Tim17/Tim22/Tim23 family protein (.1)
AT5G55520					unknown protein
AT5G55570					unknown protein
AT5G55580					Mitochondrial transcription termination factor family protein (.1)
AT5G55590	QRT1		Carbohydrate Esterase family 8 family		QUARTET 1, Pectin lyase-like superfamily protein (.1)
AT5G55620					unknown protein
AT5G55680					glycine-rich protein (.1)
AT5G55710	AtTic20-V				translocon at the inner envelope membrane of chloroplasts 20-V, unknown protein
AT5G55720			Polysaccharide Lyase family 1 family		Pectin lyase-like superfamily protein (.1)
AT5G55730	FLA1				FASCICLIN-like arabinogalactan 1 (.1.2)
AT5G55740	CRR21				chlororespiratory reduction 21, Tetratricopeptide repeat (TPR)-like superfamily protein (.1)
AT5G55770					Cysteine/Histidine-rich C1 domain family protein (.1)
AT5G55780					Cysteine/Histidine-rich C1 domain family protein (.1)
AT5G55820	WYR				WYRD, unknown protein
AT5G55830			Receptor kinase-like protein family		Concanavalin A-like lectin protein kinase family protein (.1)
AT5G55840					Pentatricopeptide repeat (PPR) superfamily protein (.1)
AT5G55910	D6PK		AGC1 subfamily		D6 protein kinase (.1)
AT5G55920	OLI2				OLIGOCELLULA 2, S-adenosyl-L-methionine-dependent methyltransferases superfamily protein (.1)
AT5G55930	ATOPT1		Putative oligopeptide transporter ISP4-like family		ARABIDOPSIS THALIANA OLIGOPEPTIDE TRANSPORTER 1, oligopeptide transporter 1 (.1)
AT5G55970			C3H Transcription Factor family		RING/U-box superfamily protein (.1.2)
AT5G56040			Receptor kinase-like protein family		Leucine-rich receptor-like protein kinase family protein (.1.2)
AT5G56080	ATNAS2		Nicotianamine Synthase family		ARABIDOPSIS THALIANA NICOTIANAMINE SYNTHASE 2, nicotianamine synthase 2 (.1)
AT5G56100					glycine-rich protein / oleosin (.1)
AT5G56120					unknown protein
AT5G56220					P-loop containing nucleoside triphosphate hydrolases superfamily protein (.1)
AT5G56300	GAMT2				gibberellic acid methyltransferase 2 (.1)
AT5G56310					Pentatricopeptide repeat (PPR) superfamily protein (.1)
AT5G56320	ATHEXPALPHA1.5, ATEXP14, ATEXPA14		Alpha-Expansin Gene family		EXPANSIN 14, expansin A14 (.1)
AT5G56380					F-box/RNI-like/FBD-like domains-containing protein (.1)
AT5G56490					D-arabinono-1,4-lactone oxidase family protein (.1)
AT5G56530					Protein of Unknown Function (DUF239) (.1), Protein of Unknown Function (DUF239) (.2)
AT5G56540	ATAGP14, AGP14				arabinogalactan protein 14 (.1)
AT5G56544					pseudogene
AT5G56590			Glycoside Hydrolase family 17 family		O-Glycosyl hydrolases family 17 protein (.1)
AT5G56620	ANAC099	NAC	NAC Transcription Factor family		NAC domain containing protein 99 (.1)
AT5G56720	c-NAD-MDH3				cytosolic-NAD-dependent malate dehydrogenase 3, Lactate/malate dehydrogenase family protein (.1)
AT5G56780	ATET2		HRT Transcription Factor family		ARABIDOPSIS EFFECTOR OF TRANSCRIPTION2, effector of transcription2 (.1)
AT5G56790					Protein kinase superfamily protein (.1)
AT5G56840		MYB			myb-like transcription factor family protein (.1)
AT5G56850					unknown protein
AT5G56860	GATA21, GNC	GATA	C2C2-Gata Transcription Factor family		GATA, nitrate-inducible, carbon metabolism-involved, GATA TRANSCRIPTION FACTOR 21, GATA type zinc finger transcription factor family protein (.1)
AT5G56870	BGAL4		Glycoside Hydrolase family 35 family		beta-galactosidase 4 (.1)
AT5G57030	LUT2				LUTEIN DEFICIENT 2, Lycopene beta/epsilon cyclase protein (.1)
AT5G57090	MM31, ATPIN2, AGR1, AGR, WAV6, EIR1		Similarity to auxin transport protein family		WAVY ROOTS 6, ETHYLENE INSENSITIVE ROOT 1, ARABIDOPSIS THALIANA PIN-FORMED 2, AGRAVITROPIC ROOT 1, AGRAVITROPIC ROOT, Auxin efflux carrier family protein (.1)
AT5G57120					unknown protein
AT5G57130					Clp amino terminal domain-containing protein (.1)
AT5G57150	bHLH035	bHLH	basic Helix-Loop-Helix (bHLH) Transcription Factor family, bHLH Transcription Factor family		basic helix-loop-helix (bHLH) DNA-binding superfamily protein
AT5G57170					Tautomerase/MIF superfamily protein (.1.2)
AT5G57180	CIA2				chloroplast import apparatus 2 (.1.2.3)
AT5G57190	PSD2		Group III family		phosphatidylserine decarboxylase 2 (.1)
AT5G57220	CYP81F2		CYP81F family		"cytochrome P450, family 81, subfamily F, polypeptide 2", cytochrome P450, family 81, subfamily F, polypeptide 2 (.1)
AT5G57240	ORP4C				OSBP(oxysterol binding protein)-related protein 4C (.1), OSBP(oxysterol binding protein)-related protein 4C (.2)
AT5G57280	RID2				root initiation defective 2, S-adenosyl-L-methionine-dependent methyltransferases superfamily protein (.1)
AT5G57345					unknown protein
AT5G57500			Glycosyltransferase family- 31 family		Galactosyltransferase family protein (.1)
AT5G57520	ATZFP2, ZFP2	C2H2ZnF	C2H2 Transcription Factor family		zinc finger protein 2 (.1)
AT5G57570					GCK domain-containing protein (.1)
AT5G57685	LSB1, ATGDU3		Glutamine dumper (GDU) family		LESS SUSCEPTIBLE TO BSCTV 1, ARABIDOPSIS THALIANA GLUTAMINE DUMPER 3, glutamine dumper 3 (.1)
AT5G57700					BNR/Asp-box repeat family protein (.1.2.3.4)
AT5G57760					unknown protein
AT5G57770					Plant protein of unknown function (DUF828) with plant pleckstrin homology-like region (.1)
AT5G57780	P1R1				P1R1, unknown protein
AT5G57850					D-aminoacid aminotransferase-like PLP-dependent enzymes superfamily protein (.1)
AT5G57890					Glutamine amidotransferase type 1 family protein (.1)
AT5G57930	APO2, EMB1629				embryo defective 1629, ACCUMULATION OF PHOTOSYSTEM ONE 2, Arabidopsis thaliana protein of unknown function (DUF794) (.1), Arabidopsis thaliana protein of unknown function (DUF794) (.2)
AT5G57960					GTP-binding protein, HflX (.1)
AT5G57980	RPB5C				"RNA polymerase II fifth largest subunit, C", RNA polymerase II fifth largest subunit, C (.1)
AT5G58140	NPL1, PHOT2		AGC2 related subfamily		NON PHOTOTROPIC HYPOCOTYL 1-LIKE, phototropin 2 (.1.2.3.4)
AT5G58250	EMB3143				EMBRYO DEFECTIVE 3143, unknown protein
AT5G58260	NdhN				NADH dehydrogenase-like complex N, oxidoreductases, acting on NADH or NADPH, quinone or similar compound as acceptor (.1.2)
AT5G58280		B3			AP2/B3-like transcriptional factor family protein (.1)
AT5G58300			Receptor kinase-like protein family		Leucine-rich repeat protein kinase family protein (.1.2)
AT5G58310	ATMES18				ARABIDOPSIS THALIANA METHYL ESTERASE 18, methyl esterase 18 (.1)
AT5G58330					lactate/malate dehydrogenase family protein (.1.2.3)
AT5G58360	ATOFP3, OFP3	OFP			ARABIDOPSIS THALIANA OVATE FAMILY PROTEIN 3, ovate family protein 3 (.1)
AT5G58370					P-loop containing nucleoside triphosphate hydrolases superfamily protein (.1.2)
AT5G58390			Class III peroxidase family		Peroxidase superfamily protein (.1)
AT5G58420			S4 family		Ribosomal protein S4 (RPS4A) family protein (.1)
AT5G58480			Glycoside Hydrolase family 17 family		O-Glycosyl hydrolases family 17 protein (.1)
AT5G58520					Protein kinase superfamily protein (.1)
AT5G58540					Protein kinase superfamily protein (.1.2.3)
AT5G58550	EOL2				ETO1-like 2 (.1.2)
AT5G58610			PHD Transcription Factor family		PHD finger transcription factor, putative (.1)
AT5G58680					ARM repeat superfamily protein (.1)
AT5G58770					Undecaprenyl pyrophosphate synthetase family protein (.1)
AT5G58784					Undecaprenyl pyrophosphate synthetase family protein (.1)
AT5G58860	CYP86A1		CYP86A family		"cytochrome P450, family 86, subfamily A, polypeptide 1", cytochrome P450, family 86, subfamily A, polypeptide 1 (.1)
AT5G58910	LAC16				laccase 16 (.1)
AT5G58960	GIL1				GRAVITROPIC IN THE LIGHT, Plant protein of unknown function (DUF641) (.1), Plant protein of unknown function (DUF641) (.2), Plant protein of unknown function (DUF641) (.3)
AT5G59010					Protein kinase protein with tetratricopeptide repeat domain (.1.2)
AT5G59090	ATSBT4.12		Subtilisin-like Serine Proteases family		subtilase 4.12 (.1.2.3)
AT5G59120	ATSBT4.13		Subtilisin-like Serine Proteases family		subtilase 4.13 (.1)
AT5G59200	OTP80				ORGANELLE TRANSCRIPT PROCESSING 80, Tetratricopeptide repeat (TPR)-like superfamily protein (.1)
AT5G59240			S8 family		Ribosomal protein S8e family protein (.1)
AT5G59250			Putative monosaccharide transporter family (homology to bacterial xylose transporters) family		Major facilitator superfamily protein (.1)
AT5G59260					Concanavalin A-like lectin protein kinase family protein (.1)
AT5G59270			Receptor kinase-like protein family		Concanavalin A-like lectin protein kinase family protein (.1)
AT5G59330					Bifunctional inhibitor/lipid-transfer protein/seed storage 2S albumin superfamily protein (.1)
AT5G59360					unknown protein
AT5G59370	ACT4		Actin family		actin 4 (.1.2)
AT5G59390					XH/XS domain-containing protein (.1)
AT5G59470			Contains similarity to mouse and human SL15 proteins family		Mannose-P-dolichol utilization defect 1 protein (.1.2)
AT5G59500					protein C-terminal S-isoprenylcysteine carboxyl O-methyltransferases (.1)
AT5G59590	UGT76E2				UDP-glucosyl transferase 76E2 (.1)
AT5G59600					Tetratricopeptide repeat (TPR)-like superfamily protein (.1)
AT5G59610					Chaperone DnaJ-domain superfamily protein (.1.2)
AT5G59680			Receptor kinase-like protein family		Leucine-rich repeat protein kinase family protein (.1)
AT5G59690					Histone superfamily protein (.1)
AT5G59750					DHBP synthase RibB-like alpha/beta domain;GTP cyclohydrolase II (.1.2)
AT5G59770					Protein-tyrosine phosphatase-like, PTPLA (.1)
AT5G59850			S15a family		Ribosomal protein S8 family protein (.1)
AT5G59870	HTA6				histone H2A 6 (.1)
AT5G59920	ULI3				UV-B LIGHT INSENSITIVE 3, Cysteine/Histidine-rich C1 domain family protein (.1)
AT5G59970					Histone superfamily protein (.1)
AT5G59990					CCT motif family protein (.1.2)
AT5G60030					unknown protein
AT5G60060					Protein of unknown function (DUF295) (.1)
AT5G60100	APRR3		Response Regulator: Pseudo family		pseudo-response regulator 3 (.1.2.3)
AT5G60130		B3			AP2/B3-like transcriptional factor family protein (.1.2)
AT5G60150					unknown protein
AT5G60200	TMO6, AtDof5,3	DOF	C2C2-Dof Transcription Factor family, Dof family		TARGET OF MONOPTEROS 6 (.1)
AT5G60210	RIP5				ROP interactive partner 5 (.1.2)
AT5G60450	ARF4	ARF	ARF Transcription Factor family		auxin response factor 4 (.1)
AT5G60490	FLA12				FASCICLIN-like arabinogalactan-protein 12 (.1)
AT5G60520					Late embryogenesis abundant (LEA) protein-related (.1)
AT5G60540	EMB2407, ATPDX2, PDX2				EMBRYO DEFECTIVE 2407, pyridoxine biosynthesis 2 (.1)
AT5G60600	HDS, ISPG, CSB3, CLB4, GcpE				CONSTITUTIVE SUBTILISIN 3, CHLOROPLAST BIOGENESIS 4, 4-hydroxy-3-methylbut-2-enyl diphosphate synthase (.1.2.3)
AT5G60660	PIP2F, PIP2;4		Delta tonoplast integral protein family, MIP family		plasma membrane intrinsic protein 2;4 (.1)
AT5G60670			L12 family		Ribosomal protein L11 family protein (.1)
AT5G60730					Anion-transporting ATPase (.1)
AT5G60750					CAAX amino terminal protease family protein (.1)
AT5G60760					P-loop containing nucleoside triphosphate hydrolases superfamily protein (.1)
AT5G60780	ATNRT2.3		High affinity nitrate transporter family		ARABIDOPSIS THALIANA NITRATE TRANSPORTER 2.3, nitrate transporter 2.3 (.1)
AT5G60800					Heavy metal transport/detoxification superfamily protein (.1.2)
AT5G60880	BASL				breaking of asymmetry in the stomatal lineage (.1.2)
AT5G60900	RLK1				receptor-like protein kinase 1 (.1)
AT5G60910	FUL, AGL8	MADS	MADS Transcription Factor family, MADS-box Transcription Factor family		FRUITFULL, AGAMOUS-like 8 (.1.2)
AT5G60930			Kinesin-like proteins family		P-loop containing nucleoside triphosphate hydrolases superfamily protein (.1)
AT5G60950	COBL5		subfamily1 family, subfamily1 family		COBRA-like protein 5 precursor (.1)
AT5G60970	TCP5	TCP	Class II subfamily family		TEOSINTE BRANCHED 1, cycloidea and PCF transcription factor 5 (.1)
AT5G60990					DEA(D/H)-box RNA helicase family protein (.1)
AT5G61030	GR-RBP3				glycine-rich RNA-binding protein 3 (.1)
AT5G61040					unknown protein
AT5G61070	HDA18, ATHDA18				A. THALIANA HISTONE DEACETYLASE OF THE RPD3/HDA1 SUPERFAMILY 18, histone deacetylase of the RPD3/HDA1 superfamily 18 (.1)
AT5G61130	PDCB1				plasmodesmata callose-binding protein 1 (.1)
AT5G61160	AACT1				anthocyanin 5-aromatic acyltransferase 1 (.1)
AT5G61170			S19 family		Ribosomal protein S19e family protein (.1)
AT5G61190		C2H2ZnF	C2H2 Transcription Factor family		putative endonuclease or glycosyl hydrolase with C2H2-type zinc finger domain (.1)
AT5G61200					unknown protein
AT5G61270	PIF7, bHLH072	bHLH	basic Helix-Loop-Helix (bHLH) Transcription Factor family, bHLH Transcription Factor family		phytochrome-interacting factor7 (.1.2)
AT5G61280					Remorin family protein (.1)
AT5G61290					Flavin-binding monooxygenase family protein (.1)
AT5G61410	RPE, EMB2728				EMBRYO DEFECTIVE 2728, D-ribulose-5-phosphate-3-epimerase (.1.2)
AT5G61412					unknown protein
AT5G61420	HAG1, PMG1, ATMYB28	MYB	MYB Transcription Factor family		PRODUCTION OF METHIONINE-DERIVED GLUCOSINOLATE 1, HIGH ALIPHATIC GLUCOSINOLATE 1, myb domain protein 28 (.1.2)
AT5G61430	ANAC100, ATNAC5	NAC	NAC Transcription Factor family		NAC domain containing protein 100 (.1)
AT5G61440	ACHT5				atypical CYS HIS rich thioredoxin 5 (.1)
AT5G61490					Uncharacterised conserved protein (UCP012943) (.1)
AT5G61550			Class IV family		U-box domain-containing protein kinase family protein (.1.2)
AT5G61590		AP2_ERF	AP2-EREBP Transcription Factor family		Integrase-type DNA-binding superfamily protein (.1)
AT5G61650	CYCP4;2				CYCLIN P4;2 (.1)
AT5G61660					glycine-rich protein (.1)
AT5G61950			C2H2 Transcription Factor family		Ubiquitin carboxyl-terminal hydrolase-related protein (.1)
AT5G62150					peptidoglycan-binding LysM domain-containing protein (.1)
AT5G62170					unknown protein
AT5G62210					Embryo-specific protein 3, (ATS3) (.1)
AT5G62220	ATGT18				glycosyltransferase 18 (.1)
AT5G62230	ERL1		Receptor kinase-like protein family		ERECTA-like 1 (.1.2)
AT5G62240					Cell cycle regulated microtubule associated protein (.1)
AT5G62280					Protein of unknown function (DUF1442) (.1)
AT5G62330					unknown protein
AT5G62340					Plant invertase/pectin methylesterase inhibitor superfamily protein (.1)
AT5G62360					Plant invertase/pectin methylesterase inhibitor superfamily protein (.1)
AT5G62420					NAD(P)-linked oxidoreductase superfamily protein (.1)
AT5G62480	GST14B, ATGSTU9		Tau family		GLUTATHIONE S-TRANSFERASE 14B, GLUTATHIONE S-TRANSFERASE 14, glutathione S-transferase tau 9 (.1.2)
AT5G62550					unknown protein
AT5G62650					Tic22-like family protein (.1)
AT5G62670	AHA11		Plasma membrane H+-ATPase family		H\(+\)-ATPase 11, H\(+\)-ATPase 11, H(+)-ATPase 11 (.1)
AT5G62680			Similar to LeOPT1 family		Major facilitator superfamily protein (.1)
AT5G62710					Leucine-rich repeat protein kinase family protein (.1)
AT5G62720					Integral membrane HPP family protein (.1.2)
AT5G62790	PDE129, DXR				PIGMENT-DEFECTIVE EMBRYO 129, 1-deoxy-D-xylulose 5-phosphate reductoisomerase (.1.2)
AT5G62840					Phosphoglycerate mutase family protein (.1)
AT5G62890			"Nucleobase ascorbate transporters, NAT family" family		Xanthine/uracil permease family protein (.1.2.3.4)
AT5G62900					unknown protein
AT5G62920	ARR6		Response Regulator: A- Type family		response regulator 6 (.1)
AT5G62940	AtDof5.6, HCA2	DOF	C2C2-Dof Transcription Factor family, Dof family		HIGH CAMBIAL ACTIVITY2, DNA BINDING WITH ONE FINGER 5.6, Dof-type zinc finger DNA-binding family protein (.1)
AT5G62960					unknown protein
AT5G62980	FOLB2				Dihydroneopterin aldolase (.1)
AT5G62990	EMB1692				embryo defective 1692, Ubiquitin carboxyl-terminal hydrolase family protein (.1)
AT5G63020					Disease resistance protein (CC-NBS-LRR class) family (.1)
AT5G63050	EMB2759				embryo defective 2759 (.1.2)
AT5G63060					Sec14p-like phosphatidylinositol transfer family protein (.1)
