## Supplementary material for "WIND1 controls cell fate transition through histone acetylation and deacetylation during somatic embryogenesis": Iwase_Supplemental_Tables_to_submit_BioRxiv: Iwase_Supplemental_Tables_to_submit_BioRxiv.xlsx (part 2 of 3)

### Sheet: SupTable 3 expression down (continued)
Supplemental Table 3. A list of 6615 genes downregulated at 1, 3, 6, 12, 24, 48, 72 and 96 h after WIND1 induction in XVE:WIND1 plants (Fold Change < 0.5, FDR<0.05. See also Figure 4A)
AT5G63090	LOBB, LOB	AS2	AS2 family, Class I family		Lateral organ boundaries (LOB) domain family protein (.1), Lateral organ boundaries (LOB) domain family protein (.2), Lateral organ boundaries (LOB) domain family protein (.3), Lateral organ boundaries (LOB) domain family protein (.4)
AT5G63100					S-adenosyl-L-methionine-dependent methyltransferases superfamily protein (.1)
AT5G63140	ATPAP29, PAP29				purple acid phosphatase 29 (.1)
AT5G63180			Polysaccharide Lyase family 1 family		Pectin lyase-like superfamily protein (.1)
AT5G63290					Radical SAM superfamily protein (.1)
AT5G63310	NDPK1A, NDPKIAIA, NDPK2, ATNDPK2				NDP KINASE 1A, NUCLEOSIDE DIPHOSPHATE KINASE IA, ARABIDOPSIS NUCLEOSIDE DIPHOSPHATE KINASE 2, nucleoside diphosphate kinase 2 (.1)
AT5G63410			Receptor protein kinase-like family		Leucine-rich repeat protein kinase family protein (.1)
AT5G63420	EMB2746	Trihelix			embryo defective 2746, RNA-metabolising metallo-beta-lactamase family protein (.1)
AT5G63470	NF-YC4	CCAAT	CCAAT-HAP5 Transcription Factor family		"nuclear factor Y, subunit C4", nuclear factor Y, subunit C4 (.1.2)
AT5G63540	BLAP75, ATRMI1				RECQ MEDIATED INSTABILITY 1, Domain of unknown function (DUF1767) (.1), Domain of unknown function (DUF1767) (.2)
AT5G63570	GSA1				"glutamate-1-semialdehyde-2,1-aminomutase", glutamate-1-semialdehyde-2,1-aminomutase (.1)
AT5G63690					Nucleic acid-binding, OB-fold-like protein (.1)
AT5G63700					zinc ion binding;DNA binding (.1)
AT5G63710					Leucine-rich repeat protein kinase family protein (.1)
AT5G63850	AAP4		AAAP family, Amino acid permease family		amino acid permease 4 (.1)
AT5G63890	HISN8, ATHDH				HISTIDINE BIOSYNTHESIS 8, histidinol dehydrogenase (.1.2)
AT5G63900			PHD Transcription Factor family		Acyl-CoA N-acyltransferase with RING/FYVE/PHD-type zinc finger domain (.1)
AT5G63940					Protein kinase protein with adenine nucleotide alpha hydrolases-like domain (.1)
AT5G63980	SUPO1, RON1, ALX8, HOS2, FRY1, ATSAL1, SAL1				suppressors of PIN1 overexpression 1, ROTUNDA 1, HIGH EXPRESSION OF OSMOTICALLY RESPONSIVE GENES 2, FIERY1, ALTERED EXPRESSION OF APX2 8, Inositol monophosphatase family protein (.1)
AT5G64000	ATSAL2, SAL2				Inositol monophosphatase family protein (.1)
AT5G64040	PSAN, PSI-N		Single gene-encoded CBPs family		photosystem I reaction center subunit PSI-N, chloroplast, putative / PSI-N, putative (PSAN) (.1), photosystem I reaction center subunit PSI-N, chloroplast, putative / PSI-N, putative (PSAN) (.2)
AT5G64050	ATERS, ERS, OVA3				OVULE ABORTION 3, glutamate tRNA synthetase (.1)
AT5G64080	AtXYP1		Lipid Transfer Protein type 5 family		xylogen protein 1, Bifunctional inhibitor/lipid-transfer protein/seed storage 2S albumin superfamily protein (.1.2)
AT5G64140	RPS28		S28 family		ribosomal protein S28 (.1)
AT5G64290	DCT, DIT2.1		2-oxoglutarate/malate translocator precursor-like family		dicarboxylate transport 2.1 (.1)
AT5G64330	JK218, RPT3, NPH3				ROOT PHOTOTROPISM 3, NON-PHOTOTROPIC HYPOCOTYL 3, Phototropic-responsive NPH3 family protein (.1.2)
AT5G64380					Inositol monophosphatase family protein (.1)
AT5G64410	ATOPT4		Putative oligopeptide transporter ISP4-like family		ARABIDOPSIS THALIANA OLIGOPEPTIDE TRANSPORTER 4, oligopeptide transporter 4 (.1)
AT5G64420					DNA polymerase V family (.1)
AT5G64460					Phosphoglycerate mutase family protein (.1.2.3.4.5.6.7.8)
AT5G64480					unknown protein
AT5G64550					loricrin-related (.1)
AT5G64552	CPuORF22				conserved peptide upstream open reading frame 22 (.1)
AT5G64570	ATBXL4, XYL4		Glycoside Hydrolase family 3 family		ARABIDOPSIS THALIANA BETA-D-XYLOSIDASE 4, beta-D-xylosidase 4 (.1)
AT5G64580	EMB3144				EMBRYO DEFECTIVE 3144, AAA-type ATPase family protein (.1)
AT5G64620	ATC/VIF2, C/VIF2				cell wall / vacuolar inhibitor of fructosidase 2 (.1)
AT5G64667	IDL2				inflorescence deficient in abscission (IDA)-like 2 (.1)
AT5G64770	RGF9				root meristem growth factor 9, unknown protein
AT5G64780					Uncharacterised conserved protein UCP009193 (.1)
AT5G64816					unknown protein
AT5G64840	ABCF5, ATGCN5		GCN subfamily		ATP-binding cassette F5, general control non-repressible 5 (.1)
AT5G64860	DPE1		Glycoside Hydrolase family 77 family		disproportionating enzyme (.1)
AT5G64890	PROPEP2				elicitor peptide 2 precursor (.1)
AT5G64900	PROPEP1, ATPEP1				ARABIDOPSIS THALIANA PEPTIDE 1, precursor of peptide 1 (.1)
AT5G64940	ATATH13, ATOSA1		ATH subfamily		A. THALIANA OXIDATIVE STRESS-RELATED ABC1-LIKE PROTEIN 1, ARABIDOPSIS THALIANA ABC2 HOMOLOG 13, ABC2 homolog 13 (.1.2)
AT5G65010	ASN2				asparagine synthetase 2 (.1.2)
AT5G65030					unknown protein
AT5G65040					Protein of unknown function (DUF581) (.1)
AT5G65205					NAD(P)-binding Rossmann-fold superfamily protein (.1)
AT5G65220					Ribosomal L29 family protein (.1)
AT5G65230	ATMYB53	MYB	MYB Transcription Factor family		myb domain protein 53 (.1)
AT5G65310	ATHB-5, ATHB5	HD	Homeobox Transcription Factor family		homeobox protein 5 (.1.2)
AT5G65340					Protein of unknown function, DUF617 (.1)
AT5G65360					Histone superfamily protein (.1)
AT5G65380					MATE efflux family protein (.1)
AT5G65390	AGP7				arabinogalactan protein 7 (.1)
AT5G65410	ATHB25, ZFHD2, ZHD1	ZF_HD	ZF-HD Transcription Factor family, ZHD subfamily		ZINC FINGER HOMEODOMAIN 1, ZINC FINGER HOMEODOMAIN 2, ARABIDOPSIS THALIANA HOMEOBOX PROTEIN 25, homeobox protein 25 (.1)
AT5G65510	PLT7, AIL7	AP2_ERF	AP2-EREBP Transcription Factor family, AP2-EREBP Transcription Factor family		PLETHORA 7, AINTEGUMENTA-like 7 (.1)
AT5G65530					Protein kinase superfamily protein (.1)
AT5G65683	WAVH2				WAV3 homolog 2, Zinc finger (C3HC4-type RING finger) family protein (.1)
AT5G65685					UDP-Glycosyltransferase superfamily protein (.1.2)
AT5G65700	BAM1		Receptor kinase-like protein family		BARELY ANY MERISTEM 1, Leucine-rich receptor-like protein kinase family protein (.1.2)
AT5G65730	XTH6, XTR10		Glycoside Hydrolase family 16 family		xyloglucan endotransglucosylase/hydrolase 6 (.1)
AT5G65800	CIN5, ETO2, ACS5, ATACS5				ETHYLENE OVERPRODUCER 2, CYTOKININ-INSENSITIVE 5, ACC synthase 5 (.1)
AT5G65860					ankyrin repeat family protein (.1.2)
AT5G65890	ACR1				ACT domain repeat 1 (.1.2)
AT5G65970	ATMLO10, MLO10		Similar to Mlo proteins family, MLO proteins family		MILDEW RESISTANCE LOCUS O 10, Seven transmembrane MLO family protein (.1)
AT5G65980					Auxin efflux carrier family protein (.1)
AT5G66052					unknown protein
AT5G66053					unknown protein
AT5G66055	EMB16, EMB2036, AKRP				EMBRYO DEFECTIVE 2036, EMBRYO DEFECTIVE 16, ankyrin repeat protein (.1.2)
AT5G66090					unknown protein
AT5G66140	PAD2				proteasome alpha subunit D2 (.1)
AT5G66150			Glycoside Hydrolase family 38 family		Glycosyl hydrolase family 38 protein (.1)
AT5G66190	ATLFNR1				ferredoxin-NADP\(+\)-oxidoreductase 1, LEAF FNR 1, ferredoxin-NADP(+)-oxidoreductase 1 (.1), ferredoxin-NADP(+)-oxidoreductase 1 (.2)
AT5G66270		C3HZnF			Zinc finger C-x8-C-x5-C-x3-H type family protein (.1)
AT5G66310			Kinesin-like proteins family		ATP binding microtubule motor family protein (.1)
AT5G66330					Leucine-rich repeat (LRR) family protein (.1)
AT5G66470					RNA binding;GTP binding (.1)
AT5G66500					Tetratricopeptide repeat (TPR)-like superfamily protein (.1)
AT5G66520					Tetratricopeptide repeat (TPR)-like superfamily protein (.1)
AT5G66530					Galactose mutarotase-like superfamily protein (.1.2)
AT5G66550					Maf-like protein (.1)
AT5G66570	MSP-1, PSBO1, OEE33, OEE1, OE33, PSBO-1				OXYGEN EVOLVING ENHANCER PROTEIN 33, 33 KDA OXYGEN EVOLVING POLYPEPTIDE 1, OXYGEN EVOLVING COMPLEX 33 KILODALTON PROTEIN, MANGANESE-STABILIZING PROTEIN 1, PS II oxygen-evolving complex 1 (.1)
AT5G66590					CAP (Cysteine-rich secretory proteins, Antigen 5, and Pathogenesis-related 1 protein) superfamily protein (.1)
AT5G66600					Protein of unknown function, DUF547 (.1.2.3.4)
AT5G66640	DAR3				DA1-related protein 3 (.1.2)
AT5G66690	UGT72E2		Glycosyltransferase- family 1 family		UDP-Glycosyltransferase superfamily protein (.1)
AT5G66700	ATHB53, HB53, HB-8	HD	Homeobox Transcription Factor family		HOMEOBOX-8, ARABIDOPSIS THALIANA HOMEOBOX 53, homeobox 53 (.1)
AT5G66720					Protein phosphatase 2C family protein (.1.2)
AT5G66740					Protein of unknown function (DUF620) (.1)
AT5G66770		GRAS	GRAS Gene family, GRAS Transcription Factor family		GRAS family transcription factor (.1)
AT5G66840					SAP domain-containing protein (.1)
AT5G66850	MAPKKK5		MEKK subfamily		mitogen-activated protein kinase kinase kinase 5 (.1)
AT5G66880	SNRK2-3, SNRK2.3, SRK2I				SUCROSE NONFERMENTING 1 \(SNF1\)-RELATED PROTEIN KINASE 2-3, sucrose nonfermenting 1(SNF1)-related protein kinase 2.3 (.1)
AT5G66940	AtDof5. 8	DOF	C2C2-Dof Transcription Factor family, Dof family		Dof-type zinc finger DNA-binding family protein (.1)
AT5G66960					Prolyl oligopeptidase family protein (.1)
AT5G66985					unknown protein
AT5G67030	NPQ2, LOS6, IBS3, ATZEP, ATABA1, ABA1				NON-PHOTOCHEMICAL QUENCHING 2, IMPAIRED IN BABA-INDUCED STERILITY 3, ARABIDOPSIS THALIANA ZEAXANTHIN EPOXIDASE, ARABIDOPSIS THALIANA ABA DEFICIENT 1, ABA DEFICIENT 1, zeaxanthin epoxidase (ZEP) (ABA1) (.1), zeaxanthin epoxidase (ZEP) (ABA1) (.2)
AT5G67050			Lipid Acylhydrolase-like family		alpha/beta-Hydrolases superfamily protein (.1)
AT5G67070	RALFL34				ralf-like 34 (.1)
AT5G67080	MAPKKK19		MEKK subfamily		mitogen-activated protein kinase kinase kinase 19 (.1)
AT5G67130					PLC-like phosphodiesterases superfamily protein (.1)
AT5G67140					F-box/RNI-like superfamily protein (.1)
AT5G67150					HXXXD-type acyl-transferase family protein (.1)
AT5G67200					Leucine-rich repeat protein kinase family protein (.1)
AT5G67260	CYCD3;2		Core Cell Cycle Genes family		CYCLIN D3;2 (.1)
AT5G67270	ATEB1C, ATEB1H1				ATEB1-HOMOLOG1, MICROTUBULE END BINDING PROTEIN 1, end binding protein 1C (.1)
AT5G67280	RLK		Receptor kinase-like protein family		receptor-like kinase (.1)
AT5G67370					Protein of unknown function (DUF1230) (.1)
AT5G67385					Phototropic-responsive NPH3 family protein (.1)
AT5G67390					unknown protein
AT5G67400	RHS19		Class III peroxidase family		root hair specific 19 (.1)
AT5G67420	ASL39, LBD37	AS2	AS2 family, Class II family		ASYMMETRIC LEAVES2-LIKE 39, LOB domain-containing protein 37 (.1)
AT5G67430					Acyl-CoA N-acyltransferases (NAT) superfamily protein (.1)
AT5G67460					O-Glycosyl hydrolases family 17 protein (.1)
AT5G67510			L26 family		Translation protein SH3-like family protein (.1)
AT5G67550					unknown protein
AT5G67620					unknown protein

### Sheet: SupTable 4 expression down
Supplemental Table 4. A list of 4586 genes upregulated at 1, 3, 6, 12, 24, 48, 72 and 96 h after WIND1 induction in XVE:WIND1 plants (Fold Change > 2, FDR<0.05. See also Figure 4A)
Locus	Common name	TF classification	Family	Short description
AT1G01010	ANAC001	NAC	NAC Transcription Factor family	NAC domain containing protein 1 (.1)
AT1G01030	NGA3	B3	ABI3VP1 Transcription Factor family	NGATHA3, AP2/B3-like transcriptional factor family protein (.1)
AT1G01040	SIN1, EMB76, EMB60, CAF, ASU1, SUS1, DCL1, ATDCL1			SHORT INTEGUMENTS 1, EMBRYO DEFECTIVE 76, EMBRYO DEFECTIVE 60, CARPEL FACTORY, ABNORMAL SUSPENSOR 1, dicer-like 1 (.1.2)
AT1G01180				S-adenosyl-L-methionine-dependent methyltransferases superfamily protein (.1)
AT1G01200	ATRAB-A3, AtRABA3			ARABIDOPSIS RAB GTPASE HOMOLOG A3, RAB GTPase homolog A3 (.1)
AT1G01230				ORMDL family protein (.1)
AT1G01240				unknown protein
AT1G01355				Putative endonuclease or glycosyl hydrolase (.1)
AT1G01380	ETC1	MYB		ENHANCER OF TRY AND CPC 1, Homeodomain-like superfamily protein (.1)
AT1G01390			Glycosyltransferase- family 1 family	UDP-Glycosyltransferase superfamily protein (.1)
AT1G01420	UGT72B3		Glycosyltransferase- family 1 family	UDP-glucosyl transferase 72B3 (.1)
AT1G01453				unknown protein
AT1G01470	LSR3, LEA14			LIGHT STRESS-REGULATED 3, LATE EMBRYOGENESIS ABUNDANT 14, Late embryogenesis abundant protein (.1)
AT1G01480	AT-ACC2, ACS2			1-amino-cyclopropane-1-carboxylate synthase 2 (.1.2)
AT1G01490				Heavy metal transport/detoxification superfamily protein (.1.2)
AT1G01500				Erythronate-4-phosphate dehydrogenase family protein (.1)
AT1G01520	ASG4	MYB		ALTERED SEED GERMINATION 4, Homeodomain-like superfamily protein (.1)
AT1G01570			Glycosyltransferase family- 31 family	Protein of unknown function (DUF604) (.1)
AT1G01600	CYP86A4		Fatty Acid omega Hydroxylase family	"cytochrome P450, family 86, subfamily A, polypeptide 4", cytochrome P450, family 86, subfamily A, polypeptide 4 (.1)
AT1G01610	ATGPAT4, GPAT4		ER 2-Lysophosphatidate Acyltransferase (LPAAT) family	glycerol-3-phosphate acyltransferase 4 (.1)
AT1G01620	TMP-B, PIP1C, PIP1;3		Delta tonoplast integral protein family, MIP family	PLASMA MEMBRANE INTRINSIC PROTEIN 1;3, plasma membrane intrinsic protein 1C (.1.2)
AT1G01630				Sec14p-like phosphatidylinositol transfer family protein (.1)
AT1G01640				BTB/POZ domain-containing protein (.1.2)
AT1G01660			Class V family	RING/U-box superfamily protein (.1)
AT1G01670			Class V family	RING/U-box superfamily protein (.1)
AT1G01680	ATPUB54		Class V family	plant U-box 54 (.1)
AT1G01720	ATAF1, ANAC002	NAC	NAC Transcription Factor family	Arabidopsis NAC domain containing protein 2, NAC (No Apical Meristem) domain transcriptional regulator superfamily protein (.1)
AT1G01730				unknown protein
AT1G01750	ADF11			actin depolymerizing factor 11 (.1)
AT1G01780	PLIM2b	LIM		PLIM2b, GATA type zinc finger transcription factor family protein (.1)
AT1G01810				unknown protein
AT1G01900	SBTI1.1, ATSBT1.1		Subtilisin-like Serine Proteases family	subtilase family protein (.1)
AT1G02000	GAE2		Nucleotide sugar epimerase -like family	UDP-D-glucuronate 4-epimerase 2 (.1)
AT1G02190			CER1 Protein involved in wax synthesis family	Fatty acid hydroxylase superfamily (.1.2)
AT1G02205	CER1		CER1 Protein involved in wax synthesis family	ECERIFERUM 1, Fatty acid hydroxylase superfamily (.1.2.3)
AT1G02220	ANAC003	NAC	NAC Transcription Factor family	NAC domain containing protein 3 (.1)
AT1G02230	ANAC004	NAC	NAC Transcription Factor family	NAC domain containing protein 4 (.1)
AT1G02250	ANAC005	NAC	NAC Transcription Factor family	NAC domain containing protein 5 (.1)
AT1G02310	MAN1		Glycoside Hydrolase family 5 family	endo-beta-mannanase 1, Glycosyl hydrolase superfamily protein (.1)
AT1G02335	GL22			germin-like protein subfamily 2 member 2 precursor (.1)
AT1G02380				unknown protein
AT1G02390	ATGPAT2, GPAT2		Mitochondrial Glycerol-Phosphate Acyltransferase family	ARABIDOPSIS THALIANA GLYCEROL-3-PHOSPHATE ACYLTRANSFERASE 2, glycerol-3-phosphate acyltransferase 2 (.1)
AT1G02400	ATGA2OX4, ATGA2OX6, DTA1			DOWNSTREAM TARGET OF AGL15 1, ARABIDOPSIS THALIANA GIBBERELLIN 2-OXIDASE 6, Arabidopsis thaliana gibberellin 2-oxidase 4, gibberellin 2-oxidase 6 (.1)
AT1G02460			Glycoside Hydrolase family 28 family	Pectin lyase-like superfamily protein (.1)
AT1G02470				Polyketide cyclase/dehydrase and lipid transport superfamily protein (.1.2)
AT1G02500	METK1, AtSAM1, SAM-1, MAT1, SAM1			S-ADENOSYLMETHIONINE SYNTHETASE-1, S-adenosylmethionine synthetase 1 (.1.2)
AT1G02520	MDR8, ABCB11, PGP11		MDR subfamily, P-glycoprotein-2 family	multi-drug resistance 8, ATP-binding cassette B11, P-glycoprotein 11 (.1)
AT1G02530	ABCB12, PGP12		MDR subfamily, P-glycoprotein-2 family	ATP-binding cassette B12, P-glycoprotein 12 (.1)
AT1G02570				unknown protein
AT1G02575				unknown protein
AT1G02580	SDG5, EMB173, MEDEA, FIS1, MEA			SET DOMAIN-CONTAINING PROTEIN 5, MEDEA, FERTILIZATION INDEPENDENT SEED 1, EMBRYO DEFECTIVE 173, SET domain-containing protein (.1)
AT1G02610				RING/FYVE/PHD zinc finger superfamily protein (.1)
AT1G02650				Tetratricopeptide repeat (TPR)-like superfamily protein (.1)
AT1G02660			Lipid Acylhydrolase-like family	alpha/beta-Hydrolases superfamily protein (.1)
AT1G02670			Rad5/16-like gene family	P-loop containing nucleoside triphosphate hydrolases superfamily protein (.1)
AT1G02720	GATL5			galacturonosyltransferase 5 (.1.2)
AT1G02770				Protein of unknown function (DUF626) (.1)
AT1G02790	PGA4		Glycoside Hydrolase family 1 family	polygalacturonase 4 (.1)
AT1G02800	ATCEL2		Glycoside Hydrolase family 9 family	cellulase 2 (.1)
AT1G02813				Protein of unknown function, DUF538 (.1)
AT1G02850	BGLU11		Glycoside Hydrolase family 28 family	beta glucosidase 11 (.1.2.3.4.5)
AT1G02920	ATGST11, GST11, ATGSTF8, ATGSTF7		Phi family	ARABIDOPSIS GLUTATHIONE S-TRANSFERASE 11, glutathione S-transferase 7 (.1)
AT1G02930	ATGST1, GST1, ERD11, ATGSTF3, ATGSTF6		Phi family	EARLY RESPONSIVE TO DEHYDRATION 11, ARABIDOPSIS THALIANA GLUATIONE S-TRANSFERASE F3, ARABIDOPSIS GLUTATHIONE S-TRANSFERASE 1, glutathione S-transferase 6 (.1.2)
AT1G02940	ATGSTF5		Phi family	glutathione S-transferase (class phi) 5 (.1)
AT1G02980	ATCUL2, CUL2			cullin 2 (.1)
AT1G03020				Thioredoxin superfamily protein (.1)
AT1G03070			Putative glutamate-/aspartate-binding peptide family	Bax inhibitor-1 family protein (.1.2)
AT1G03080				kinase interacting (KIP1-like) family protein (.1)
AT1G03090	MCCA		"Methylcrotonyl-CoA Carboxylase, biotinylated subunit" family	methylcrotonyl-CoA carboxylase alpha chain, mitochondrial / 3-methylcrotonyl-CoA carboxylase 1 (MCCA) (.1), methylcrotonyl-CoA carboxylase alpha chain, mitochondrial / 3-methylcrotonyl-CoA carboxylase 1 (MCCA) (.2)
AT1G03200				unknown protein
AT1G03290				unknown protein
AT1G03495				HXXXD-type acyl-transferase family protein (.1)
AT1G03580				pseudogene
AT1G03740				Protein kinase superfamily protein (.1.2)
AT1G03750	SWI2, SNF2, CHR9			CHROMATIN REMODELING 9, switch 2 (.1)
AT1G03790	SOM	C3HZnF		SOMNUS, Zinc finger C-x8-C-x5-C-x3-H type family protein (.1)
AT1G03900	ABCI18, ATNAP4		NAP subfamily	ATP-binding cassette I18, non-intrinsic ABC protein 4 (.1)
AT1G03905	ABCI19			ATP-binding cassette I19, P-loop containing nucleoside triphosphate hydrolases superfamily protein (.1)
AT1G03940				HXXXD-type acyl-transferase family protein (.1)
AT1G03950	VPS2.3			vacuolar protein sorting-associated protein 2.3 (.1)
AT1G03970	GBF4	bZIP	basic region leucine zipper (bZIP) Transcription Factor family	G-box binding factor 4 (.1)
AT1G03980	ATPCS2			phytochelatin synthase 2 (.1)
AT1G04120	ATABCC5, ABCC5, ATMRP5		MRP subfamily, ABC transporter-like family, ABC transporter-like family	MULTIDRUG RESISTANCE PROTEIN 5, Arabidopsis thaliana ATP-binding cassette C5, ATP-binding cassette C5, multidrug resistance-associated protein 5 (.1.2)
AT1G04160	XI-B, XI-8, ATXIB, XIB		Myosin-like proteins family	MYOSIN XI-8, ARABIDOPSIS THALIANA MYOSIN XI B, myosin XI B (.1)
AT1G04220	KCS2		Strong similarity to beta-keto-Coa synthase family	3-ketoacyl-CoA synthase 2 (.1)
AT1G04230				Protein of unknown function (DUF2361) (.1)
AT1G04490				Protein of unknown function (DUF3527) (.1), Protein of unknown function (DUF3527) (.2)
AT1G04540				Calcium-dependent lipid-binding (CaLB domain) family protein (.1)
AT1G04555				unknown protein
AT1G04660				glycine-rich protein (.1)
AT1G04670				unknown protein
AT1G04700			Raf subfamily	PB1 domain-containing protein tyrosine kinase (.1)
AT1G04730	CTF18			CHROMOSOME TRANSMISSION FIDELITY 18, P-loop containing nucleoside triphosphate hydrolases superfamily protein (.1)
AT1G04910				O-fucosyltransferase family protein (.1)
AT1G04990		C3HZnF	C3H Transcription Factor family	Zinc finger C-x8-C-x5-C-x3-H type family protein (.1.2)
AT1G05060				unknown protein
AT1G05065	CLE20			CLAVATA3/ESR-RELATED 20 (.1)
AT1G05100	MAPKKK18		MEKK subfamily	mitogen-activated protein kinase kinase kinase 18 (.1)
AT1G05120			Rad5/16-like gene family	Helicase protein with RING/U-box domain (.1)
AT1G05310			Carbohydrate Esterase family 8 family	Pectin lyase-like superfamily protein (.1)
AT1G05340				unknown protein
AT1G05400				unknown protein
AT1G05630	AT5PTASE13, 5PTASE13		Type II Phosphoinositide 5-Phosphatase family	Endonuclease/exonuclease/phosphatase family protein (.1.2)
AT1G05680	UGT74E2		Glycosyltransferase- family 1 family	Uridine diphosphate glycosyltransferase 74E2 (.1)
AT1G05690	BT3			BTB and TAZ domain protein 3 (.1)
AT1G05700			Receptor kinase-like protein family	Leucine-rich repeat transmembrane protein kinase protein (.1)
AT1G05710	bHLH153	bHLH	basic Helix-Loop-Helix (bHLH) Transcription Factor family, bHLH Transcription Factor family	basic helix-loop-helix (bHLH) DNA-binding superfamily protein
AT1G05720				selenoprotein family protein (.1)
AT1G05730				Eukaryotic protein of unknown function (DUF842) (.1)
AT1G05780				Vacuolar ATPase assembly integral membrane protein VMA21-like domain (.1)
AT1G05810	ARA, Ara-1, AtRab11D, AtRABA5e			ARABIDOPSIS THALIANA RAB GTPASE HOMOLOG A5E, RAB GTPase homolog A5E (.1)
AT1G05820	ATSPPL5			ARABIDOPSIS THALIANA SIGNAL PEPTIDE PEPTIDASE-LIKE 5, SIGNAL PEPTIDE PEPTIDASE-LIKE 5 (.1.2)
AT1G05894				unknown protein
AT1G05990	RHS1 ,RHS2		Group IV family	ROOT HAIR SPECIFIC 1, EF hand calcium-binding protein family (.1)
AT1G06000			Glycosyltransferase- family 1 family	UDP-Glycosyltransferase superfamily protein (.1)
AT1G06020				pfkB-like carbohydrate kinase family protein (.1)
AT1G06080	ADS1		Acyl-CoA Desaturase-like family	delta 9 desaturase 1 (.1)
AT1G06148				unknown protein
AT1G06149	CPuORF8			conserved peptide upstream open reading frame 8 (.1)
AT1G06150	bHLH089, EMB1444	bHLH		EMBRYO DEFECTIVE 1444, basic helix-loop-helix (bHLH) DNA-binding superfamily protein (.1), basic helix-loop-helix (bHLH) DNA-binding superfamily protein (.2)
AT1G06330				Heavy metal transport/detoxification superfamily protein (.1)
AT1G06520	ATGPAT1, GPAT1		Mitochondrial Glycerol-Phosphate Acyltransferase family	glycerol-3-phosphate acyltransferase 1 (.1)
AT1G06800	PLA-I{gamma}1		DAD1-like Acylhydrolase family	phospholipase A I gamma 1, alpha/beta-Hydrolases superfamily protein (.1.2)
AT1G06840				Leucine-rich repeat protein kinase family protein (.1)
AT1G06923				unknown protein
AT1G07000	ATEXO70B2		EXO70 exocyst subunit family	exocyst subunit exo70 family protein B2 (.1)
AT1G07040				unknown protein
AT1G07135				glycine-rich protein (.1)
AT1G07150	MAPKKK13		MEKK subfamily	mitogen-activated protein kinase kinase kinase 13 (.1.2)
AT1G07160			Group B family	Protein phosphatase 2C family protein (.1)
AT1G07175				unknown protein
AT1G07230	NPC1		Non specific Phospholipase C family	non-specific phospholipase C1 (.1)
AT1G07260	UGT71C3		Glycosyltransferase- family 1 family	UDP-glucosyl transferase 71C3 (.1)
AT1G07270			MCM helicase loading (licensing) factor family	Cell division control, Cdc6 (.1)
AT1G07380				Neutral/alkaline non-lysosomal ceramidase (.1)
AT1G07390	AtRLP1			receptor like protein 1 (.1.2.3)
AT1G07410	ATRAB-A2B, AtRABA2b			ARABIDOPSIS RAB GTPASE HOMOLOG A2B, RAB GTPase homolog A2B (.1)
AT1G07430	HAI2		Group A family	highly ABA-induced PP2C gene 2 (.1)
AT1G07570	APK1A			Protein kinase superfamily protein (.1.2.3)
AT1G07590				Tetratricopeptide repeat (TPR)-like superfamily protein (.1)
AT1G07600	LSR4, ATMT-Q, ATMT-2, MT-Q, MT1A, ATMT1			METALLOTHIONEIN Q, LIGHT STRESS-REGULATED 4, ARABIDOPSIS METALLOTHIONEIN 1, METALLOTHIONEIN 2, metallothionein 1A (.1)
AT1G07610	MT1C			metallothionein 1C (.1)
AT1G07645	ATDSI-1VOC			dessication-induced 1VOC superfamily protein (.1)
AT1G07720	KCS3		Ketoacyl-CoA Synthase family	3-ketoacyl-CoA synthase 3 (.1)
AT1G07795				unknown protein
AT1G07870				Protein kinase superfamily protein (.1.2)
AT1G07900	LBD1	AS2	AS2 family, Class I family	LOB domain-containing protein 1 (.1)
AT1G07985				Expressed protein (.1)
AT1G08040				Protein of unknown function (DUF707) (.1), Protein of unknown function (DUF707) (.2)
AT1G08050				Zinc finger (C3HC4-type RING finger) family protein (.1)
AT1G08130	ATLIG1		Okazaki fragment maturation family	DNA ligase 1 (.1)
AT1G08135	ATCHX6B, CHX6B		Cation/H+ Exchanger (CPA2 Subfamily) family	cation/H+ exchanger 6B, cation/H+ exchanger 6B (.1)
AT1G08140	ATCHX6a		Putative Na+/H+ antiporter family	cation/H+ exchanger 6A, cation/H+ exchanger 6A, cation/H+ exchanger 6A (.1)
AT1G08230	ATGAT1		AAAP family, Amino acid permease family	L-GAMMA-AMINOBUTYRIC ACID TRANSPORTER 1, Transmembrane amino acid transporter family protein (.2)
AT1G08250	AtADT6, ADT6			Arabidopsis thaliana arogenate dehydratase 6, arogenate dehydratase 6 (.1)
AT1G08270				unknown protein
AT1G08290	WIP3	C2H2ZnF	C2H2 Transcription Factor family	WIP domain protein 3 (.1)
AT1G08315				ARM repeat superfamily protein (.1)
AT1G08340				Rho GTPase activating protein with PAK-box/P21-Rho-binding domain (.1)
AT1G08430	ALMT1, ATALMT1		Bax inhibitor-1 / TEGT protein homolog family	ARABIDOPSIS THALIANA ALUMINUM-ACTIVATED MALATE TRANSPORTER 1, aluminum-activated malate transporter 1 (.1)
AT1G08510	FATB		Acyl-ACP Thioesterase FatB family	fatty acyl-ACP thioesterases B (.1)
AT1G08800				Protein of unknown function, DUF593 (.1.2)
AT1G08810	ATMYB60	MYB	MYB Transcription Factor family	myb domain protein 60 (.1.2)
AT1G08820	VAP27-2			vamp/synaptobrevin-associated protein 27-2 (.1.2)
AT1G08890			Putative sugar transporter family	Major facilitator superfamily protein (.1)
AT1G08940				Phosphoglycerate mutase family protein (.1)
AT1G08990	PGSIP5		Glycosyltransferase- family 8 family	plant glycogenin-like starch initiation protein 5 (.1)
AT1G09070	(AT)SRC2, (AT)SRC2, (AT)SRC2, (AT)SRC2, (AT)SRC2, (AT)SRC2, (AT)SRC2, (AT)SRC2, (AT)SRC2, (AT)SRC2,			soybean gene regulated by cold-2 (.1)
AT1G09080	BIP3			binding protein 3, Heat shock protein 70 (Hsp 70) family protein (.1), Heat shock protein 70 (Hsp 70) family protein (.2)
AT1G09170			Kinesin-like proteins family	P-loop nucleoside triphosphate hydrolases superfamily protein with CH (Calponin Homology) domain (.1)
AT1G09176				unknown protein
AT1G09180	ATSARA1A, ATSAR1			SECRETION-ASSOCIATED RAS 1, secretion-associated RAS super family 1 (.1)
AT1G09240	ATNAS3		Nicotianamine Synthase family	ARABIDOPSIS THALIANA NICOTIANAMINE SYNTHASE 3, nicotianamine synthase 3 (.1)
AT1G09350	ATGOLS3		Glycosyltransferase- family 8 family	galactinol synthase 3 (.1)
AT1G09380			Nodulin-like protein family	nodulin MtN21 /EamA-like transporter family protein (.1)
AT1G09430	ACLA-3		ATP Citrate Lyase subunit A family	ATP-citrate lyase A-3 (.1)
AT1G09440				Protein kinase superfamily protein (.1)
AT1G09480				NAD(P)-binding Rossmann-fold superfamily protein (.1)
AT1G09500				NAD(P)-binding Rossmann-fold superfamily protein (.1), NAD(P)-binding Rossmann-fold superfamily protein (.2), NAD(P)-binding Rossmann-fold superfamily protein (.3)
AT1G09530	PIF3, POC1, PAP3	bHLH	basic Helix-Loop-Helix (bHLH) Transcription Factor family, bHLH Transcription Factor family	PHOTOCURRENT 1, PHYTOCHROME-ASSOCIATED PROTEIN 3, phytochrome interacting factor 3 (.1.2)
AT1G09570	FHY2, HY8, FRE1, PHYA		Histidine Kinase family	ELONGATED HYPOCOTYL 8, FAR RED ELONGATED 1, FAR RED ELONGATED HYPOCOTYL 2, phytochrome A (.1.2)
AT1G09575				Protein of unknown function (DUF607) (.1)
AT1G09794				Cox19 family protein (CHCH motif) (.1)
AT1G09840	AtHIR1, ATSK41			hypersensitive induced reaction 1, shaggy-like protein kinase 41 (.1.2.3.4.5.6)
AT1G09850	XBCP3			xylem bark cysteine peptidase 3 (.1)
AT1G09860	ATPUP16		Purine permease family	purine permease 16 (.1)
AT1G09880			Polysaccharide Lyase family 4 family	Rhamnogalacturonate lyase family protein (.1)
AT1G09890			Polysaccharide Lyase family 4 family	Rhamnogalacturonate lyase family protein (.1)
AT1G09910			Polysaccharide Lyase family 4 family	Rhamnogalacturonate lyase family protein (.1)
AT1G09930	ATOPT2		Putative oligopeptide transporter ISP4-like family	oligopeptide transporter 2 (.1)
AT1G09932				Phosphoglycerate mutase family protein (.1.2)
AT1G09950	RAS1			RESPONSE TO ABA AND SALT 1 (.1)
AT1G09960	ATSUC4, SUC4, ATSUT4, SUT4		Sucrose-H+ symporters family	sucrose transporter 4 (.1)
AT1G09970	RLK7, LRRXI-23 ,LRR XI-23		Receptor kinase-like protein family	receptor-like kinase 7, Leucine-rich receptor-like protein kinase family protein (.1.2)
AT1G10050			Glycoside Hydrolase family 10 family	glycosyl hydrolase family 10 protein / carbohydrate-binding domain-containing protein (.1)
AT1G10070	ATBCAT-2			branched-chain amino acid transaminase 2 (.1.2.3)
AT1G10090				Early-responsive to dehydration stress protein (ERD4) (.1)
AT1G10095				Protein prenylyltransferase superfamily protein (.1)
AT1G10220				unknown protein
AT1G10280				Core-2/I-branching beta-1,6-N-acetylglucosaminyltransferase family protein (.1)
AT1G10370	GST30B, ATGSTU17, ERD9		Tau family	GLUTATHIONE S-TRANSFERASE U17, GLUTATHIONE S-TRANSFERASE 30B, GLUTATHIONE S-TRANSFERASE 30, EARLY-RESPONSIVE TO DEHYDRATION 9, GLUTATHIONE S-TRANSFERASE TAU 17, Glutathione S-transferase family protein (.1)
AT1G10385				Vps51/Vps67 family (components of vesicular transport) protein (.1)
AT1G10480	ZFP5	C2H2ZnF	C2H2 Transcription Factor family	zinc finger protein 5 (.1)
AT1G10530				unknown protein
AT1G10540	ATNAT8		"Nucleobase ascorbate transporters, NAT family" family	nucleobase-ascorbate transporter 8 (.1)
AT1G10560	ATPUB18		Class II family	ARABIDOPSIS THALIANA PLANT U-BOX 18, plant U-box 18 (.1)
AT1G10585		bHLH		basic helix-loop-helix (bHLH) DNA-binding superfamily protein (.1)
AT1G10690				unknown protein
AT1G10730				Clathrin adaptor complexes medium subunit family protein (.1)
AT1G10760	GWD1, GWD, SOP1, SOP, SEX1			STARCH EXCESS 1, Pyruvate phosphate dikinase, PEP/pyruvate binding domain (.1)
AT1G10800				unknown protein
AT1G10810				NAD(P)-linked oxidoreductase superfamily protein (.1)
AT1G10970	ATZIP4, ZIP4		Fe(II) transporter isolog family	zinc transporter 4 precursor (.1)
AT1G11040				HSP40/DnaJ peptide-binding protein (.1)
AT1G11170				Protein of unknown function (DUF707) (.1), Protein of unknown function (DUF707) (.2)
AT1G11190	ENDO1, BFN1			ENDONUCLEASE 1, bifunctional nuclease i (.1)
AT1G11210				Protein of unknown function (DUF761) (.1)
AT1G11330				S-locus lectin protein kinase family protein (.1.2)
AT1G11730			Glycosyltransferase family- 31 family	Galactosyltransferase family protein (.1)
AT1G11785				unknown protein
AT1G11920			Polysaccharide Lyase family 1 family	Pectin lyase-like superfamily protein (.1)
AT1G11940				Core-2/I-branching beta-1,6-N-acetylglucosaminyltransferase family protein (.1)
AT1G11960				ERD (early-responsive to dehydration stress) family protein (.1)
AT1G12010				2-oxoglutarate (2OG) and Fe(II)-dependent oxygenase superfamily protein (.1)
AT1G12030				Protein of unknown function (DUF506) (.1)
AT1G12040	LRX1		Leucine-rich repeat extensin family, Trihelix Transcription Factor family	leucine-rich repeat/extensin 1 (.1)
AT1G12050				fumarylacetoacetase, putative (.1)
AT1G12060	ATBAG5			BCL-2-associated athanogene 5 (.1)
AT1G12064				unknown protein
AT1G12070				Immunoglobulin E-set superfamily protein (.1)
AT1G12080				Vacuolar calcium-binding protein-related (.1.2)
AT1G12130				Flavin-binding monooxygenase family protein (.1)
AT1G12150				Plant protein of unknown function (DUF827) (.1)
AT1G12260	ANAC007, VND4, EMB2749	NAC	NAC Transcription Factor family	VASCULAR RELATED NAC-DOMAIN PROTEIN 4, EMBRYO DEFECTIVE 2749, NAC 007 (.1)
AT1G12420	ACR8			ACT domain repeat 8 (.1)
AT1G12450				SNARE associated Golgi protein family (.1)
AT1G12490				F-box associated ubiquitination effector family protein (.1)
AT1G12550	HPR3			hydroxypyruvate reductase 3, D-isomer specific 2-hydroxyacid dehydrogenase family protein (.1)
AT1G12560	ATHEXPALPHA1.26, ATEXP7, ATEXPA7		Alpha-Expansin Gene family	expansin A7 (.1)
AT1G12670				pseudogene
AT1G12672				unknown protein
AT1G12740	CYP87A2		CYP87A family	"cytochrome P450, family 87, subfamily A, polypeptide 2", cytochrome P450, family 87, subfamily A, polypeptide 2 (.1.2)
AT1G12805				nucleotide binding (.1)
AT1G12810				proline-rich family protein (.1.2)
AT1G12880	ATNUDT12			nudix hydrolase homolog 12 (.1)
AT1G12940	ATNRT2.5		High affinity nitrate transporter family	nitrate transporter2.5 (.1)
AT1G12950	RSH2			root hair specific 2 (.1)
AT1G12990			Glycosyltransferase- family 17 family	beta-1,4-N-acetylglucosaminyltransferase family protein (.1)
AT1G13090	CYP71B28		CYP71B family	"cytochrome P450, family 71, subfamily B, polypeptide 28", cytochrome P450, family 71, subfamily B, polypeptide 28 (.1)
AT1G13130			Glycoside Hydrolase family 5 family	Cellulase (glycosyl hydrolase family 5) protein (.1)
AT1G13200				F-box and associated interaction domains-containing protein (.1)
AT1G13230				Leucine-rich repeat (LRR) family protein (.1)
AT1G13300	HRS1	GARP	G2-like Transcription Factor family	HYPERSENSITIVITY TO LOW PI-ELICITED PRIMARY ROOT SHORTENING 1, myb-like transcription factor family protein (.1)
AT1G13330	AHP2			Arabidopsis Hop2 homolog (.1)
AT1G13340				Regulator of Vps4 activity in the MVB pathway protein (.1)
AT1G13370				Histone superfamily protein (.1)
AT1G13390				unknown protein
AT1G13530				Protein of unknown function (DUF1262) (.1)
AT1G13900			Purple acid phosphatase family	Purple acid phosphatases superfamily protein (.1)
AT1G13920				Remorin family protein (.1)
AT1G13930				unknown protein
AT1G13950	EIF5A, ATELF5A-1, EIF-5A		eIF5A - eukaryotic initiation factor 5A family	eukaryotic elongation factor 5A-1 (.1)
AT1G13960	WRKY4	WRKY	Group I family	WRKY DNA-binding protein 4 (.1.2)
AT1G13990				unknown protein
AT1G14010				emp24/gp25L/p24 family/GOLD family protein (.1)
AT1G14040				EXS (ERD1/XPR1/SYG1) family protein (.1)
AT1G14170				RNA-binding KH domain-containing protein (.1.2.3)
AT1G14230				GDA1/CD39 nucleoside phosphatase family protein (.1)
AT1G14240				GDA1/CD39 nucleoside phosphatase family protein (.1.2.3.4)
AT1G14330				Galactose oxidase/kelch repeat superfamily protein (.1)
AT1G14340				RNA-binding (RRM/RBD/RNP motifs) family protein (.1)
AT1G14370	Kin1, PBL2, APK2A			PBS1-like 2, kinase 1, protein kinase 2A (.1)
AT1G14455				unknown protein
AT1G14480			Ankyrin-repeat-containing protein-like family	Ankyrin repeat family protein (.1.2)
AT1G14520	MIOX1			myo-inositol oxygenase 1 (.1.2)
AT1G14640				SWAP (Suppressor-of-White-APricot)/surp domain-containing protein (.1)
AT1G14686				ENTH/ANTH/VHS superfamily protein (.1)
AT1G14860	ATNUDT18			nudix hydrolase homolog 18 (.1)
AT1G14870	AtPCR2, PCR2			PLANT CADMIUM RESISTANCE 2 (.1)
AT1G14890				Plant invertase/pectin methylesterase inhibitor superfamily protein (.1)
AT1G15010				unknown protein
AT1G15100	RHA2A		C3H Transcription Factor family	RING-H2 finger A2A (.1)
AT1G15110	PSS1		Base-Exchange Enzyme family	phosphatidylserine synthase 1, phosphatidyl serine synthase family protein (.1.2)
AT1G15130				Endosomal targeting BRO1-like domain-containing protein (.1)
AT1G15150				MATE efflux family protein (.1)
AT1G15170				MATE efflux family protein (.1)
AT1G15190				Fasciclin-like arabinogalactan family protein (.1)
AT1G15260				unknown protein
AT1G15310	SRP54-1, ATHSRP54A			signal recognition particle 54 kDa subunit (.1)
AT1G15385				unknown protein
AT1G15415				unknown protein
AT1G15430				Protein of unknown function (DUF1644) (.1), Protein of unknown function (DUF1644) (.2)
AT1G15460	ATBOR4		Putative anion exchange protein family	ARABIDOPSIS THALIANA REQUIRES HIGH BORON 4, HCO3- transporter family (.1)
AT1G15640				unknown protein
AT1G15670				Galactose oxidase/kelch repeat superfamily protein (.1)
AT1G15772				unknown protein
AT1G15780				unknown protein
AT1G15800				unknown protein
AT1G15950	IRX4, ATCCR1, CCR1		CCR (Cinnamoyl CoA reductase) family	IRREGULAR XYLEM 4, cinnamoyl coa reductase 1 (.1.2)
AT1G15960	ATNRAMP6, NRAMP6		Nramp2 family	NRAMP metal ion transporter 6 (.1)
AT1G16030	HSP70B		HSP70s family	heat shock protein 70B (.1)
AT1G16060	ADAP	AP2_ERF	AP2-EREBP Transcription Factor family	ARIA-interacting double AP2 domain protein (.1.2)
AT1G16130	WAKL2		Receptor kinase-like protein family	wall associated kinase-like 2 (.1)
AT1G16180				Serinc-domain containing serine and sphingolipid biosynthesis protein (.1.2)
AT1G16310				Cation efflux family protein (.1)
AT1G16440	RSH3		AGC1 subfamily	root hair specific 3 (.1)
AT1G16540	ACI2, ABA3, SIR3, LOS5, ATABA3			SIRTINOL RESISTANT 3, LOW OSMOTIC STRESS 5, ALTERED CHLOROPLAST IMPORT 2, ABA DEFICIENT 3, molybdenum cofactor sulfurase (LOS5) (ABA3) (.1)
AT1G16670				Protein kinase superfamily protein (.1)
AT1G16820				vacuolar ATP synthase catalytic subunit-related / V-ATPase-related / vacuolar proton pump-related (.1.2)
AT1G16840				unknown protein
AT1G16850				unknown protein
AT1G17020	ATSRG1, SRG1			senescence-related gene 1 (.1)
AT1G17030				unknown protein
AT1G17060	SHK1, CHI2, SOB7, CYP72C1		CYP72C family	SUPPRESSOR OF PHYB-4 7, SHRINK 1, CHIBI 2, cytochrome p450 72c1 (.1)
AT1G17080				Ribosomal protein L18ae family (.1)
AT1G17090			Group I family	unknown protein
AT1G17170	ATGSTU24		Tau family	Arabidopsis thaliana Glutathione S-transferase \(class tau\) 24, glutathione S-transferase TAU 24 (.1)
AT1G17180	ATGSTU25		Tau family	glutathione S-transferase TAU 25 (.1)
AT1G17230				Leucine-rich receptor-like protein kinase family protein (.1)
AT1G17285				unknown protein
AT1G17290	ALAAT1			alanine aminotransferas (.1)
AT1G17310		MADS	MADS Transcription Factor family, MADS-box Transcription Factor family, Type I MADS box family	MADS-box transcription factor family protein (.1)
AT1G17340			Sac domain-containing Phosphoinositide 5-Phosphatase family	Phosphoinositide phosphatase family protein (.1)
AT1G17345				SAUR-like auxin-responsive protein family (.1)
AT1G17380	TIFY11A, JAZ5	ZIM	tify family	jasmonate-zim-domain protein 5 (.1)
AT1G17420	ATLOX3, LOX3		Plastidial Lipoxygenase family	Arabidopsis thaliana lipoxygenase 3, lipoxygenase 3 (.1)
AT1G17490				unknown protein
AT1G17500			Translocase family	ATPase E1-E2 type family protein / haloacid dehalogenase-like hydrolase family protein (.1)
AT1G17620				Late embryogenesis abundant (LEA) hydroxyproline-rich glycoprotein family (.1)
AT1G17710	AtPEPC1			Arabidopsis thaliana phosphoethanolamine/phosphocholine phosphatase 1, Pyridoxal phosphate phosphatase-related protein (.1.2)
AT1G17830				Protein of unknown function (DUF789) (.1)
AT1G17860				Kunitz family trypsin and protease inhibitor protein (.1)
AT1G17940				Endosomal targeting BRO1-like domain-containing protein (.1)
AT1G17950	AtMYB52, BW52, MYB52	MYB	MYB3R- and R2R3- type MYB- encoding genes family	myb domain protein 52 (.1)
AT1G18100	MFT, E12A11			MOTHER OF FT AND TFL1, PEBP (phosphatidylethanolamine-binding protein) family protein (.1)
AT1G18200	AtRABA6b			RAB GTPase homolog A6B (.1)
AT1G18290				unknown protein
AT1G18300	ATNUDT4			nudix hydrolase homolog 4 (.1)
AT1G18390				Protein kinase superfamily protein (.1.2)
AT1G18410			Kinesin-like proteins family	P-loop containing nucleoside triphosphate hydrolases superfamily protein (.1)
AT1G18420			Bax inhibitor-1 / TEGT protein homolog family	Aluminium activated malate transporter family protein (.1)
AT1G18460			Putative lipase family	alpha/beta-Hydrolases superfamily protein (.1)
AT1G18670	IBS1			IMPAIRED IN BABA-INDUCED STERILITY 1, Protein kinase superfamily protein (.1)
AT1G18720				Protein of unknown function (DUF962) (.1)
AT1G18830				Transducin/WD40 repeat-like superfamily protein (.1)
AT1G18860	ATWRKY61, WRKY61	WRKY	WRKY Transcription Factor family	WRKY DNA-binding protein 61 (.1)
AT1G19020				unknown protein
AT1G19130				unknown protein
AT1G19170			Glycoside Hydrolase family 28 family	Pectin lyase-like superfamily protein (.1)
AT1G19180	TIFY10A, JAZ1	ZIM	tify family	jasmonate-zim-domain protein 1 (.1.2)
AT1G19190			Carbohydrate Esterase family 10 family	alpha/beta-Hydrolases superfamily protein (.1)
AT1G19220	IAA22, ARF11, ARF19	ARF	ARF Transcription Factor family	indole-3-acetic acid inducible 22, AUXIN RESPONSE FACTOR11, auxin response factor 19 (.1)
AT1G19230			Group VI family	Riboflavin synthase-like superfamily protein (.1.2)
AT1G19270	DA1			DA1 (.1)
AT1G19300	ATGATL1, GATL1, PARVUS, GLZ1		Glycosyltransferase- family 8 family	PARVUS, GAOLAOZHUANGREN 1, GALACTURONOSYLTRANSFERASE-LIKE 1, Nucleotide-diphospho-sugar transferases superfamily protein (.1)
AT1G19380				Protein of unknown function (DUF1195) (.1)
AT1G19394				unknown protein
AT1G19490		bZIP	basic region leucine zipper (bZIP) Transcription Factor family	Basic-leucine zipper (bZIP) transcription factor family protein (.1)
AT1G19530				unknown protein
AT1G19550				Glutathione S-transferase family protein (.1)
AT1G19570	DHAR5, DHAR1, ATDHAR1		Dehydroascorbate reductase family	DEHYDROASCORBATE REDUCTASE 5, dehydroascorbate reductase (.1.2)
AT1G19630	CYP722A1		CYP722A family	"cytochrome P450, family 722, subfamily A, polypeptide 1", cytochrome P450, family 722, subfamily A, polypeptide 1 (.1)
AT1G19640	JMT			jasmonic acid carboxyl methyltransferase (.1)
AT1G19660				Wound-responsive family protein (.1.2)
AT1G19840				SAUR-like auxin-responsive protein family (.1)
AT1G19850	IAA24, ARF5, MP	ARF	ARF Transcription Factor family	MONOPTEROS, indole-3-acetic acid inducible 24, AUXIN RESPONSE FACTOR 5, Transcriptional factor B3 family protein / auxin-responsive factor AUX/IAA-related (.1)
AT1G19940	ATGH9B5		Glycoside Hydrolase family 9 family	glycosyl hydrolase 9B5 (.1)
AT1G19970			Putative ER lumen protein retaining receptor family	ER lumen protein retaining receptor family protein (.1)
AT1G20030				Pathogenesis-related thaumatin superfamily protein (.1.2)
AT1G20070				unknown protein
AT1G20080	SYT2, NTMCTYPE1.2, ATSYTB ,NTMC2T1.2 ,NTMC2TYPE1.2			synaptotagmin 2, Calcium-dependent lipid-binding (CaLB domain) family protein (.1)
AT1G20110				RING/FYVE/PHD zinc finger superfamily protein (.1)
AT1G20120				GDSL-like Lipase/Acylhydrolase superfamily protein (.1)
AT1G20132				GDSL-like Lipase/Acylhydrolase superfamily protein (.1)
AT1G20150			Subtilisin-like Serine Proteases family	Subtilisin-like serine endopeptidase family protein (.1)
AT1G20160	ATSBT5.2		Subtilisin-like Serine Proteases family	Subtilisin-like serine endopeptidase family protein (.1.2)
AT1G20180				Protein of unknown function (DUF677) (.1), Protein of unknown function (DUF677) (.2)
AT1G20270				2-oxoglutarate (2OG) and Fe(II)-dependent oxygenase superfamily protein (.1)
AT1G20310				unknown protein
AT1G20440	AtCOR47, RD17, COR47			cold-regulated 47 (.1)
AT1G20450	LTI45, ERD10, LTI29			LOW TEMPERATURE INDUCED 45, LOW TEMPERATURE INDUCED 29, EARLY RESPONSIVE TO DEHYDRATION 10, Dehydrin family protein (.1.2)
AT1G20490			4-coumarate--CoA ligase - like family	AMP-dependent synthetase and ligase family protein (.1)
AT1G20510	OPCL1		Group II family, 4CL-like family	OPC-8:0 CoA ligase1 (.1.2)
AT1G20550				O-fucosyltransferase family protein (.1)
AT1G20560	AAE1		"AMP-binding protein, putative family" family	acyl activating enzyme 1 (.1.2)
AT1G20630	CAT1			catalase 1 (.1)
AT1G20670				DNA-binding bromodomain-containing protein (.1)
AT1G20680				Protein of unknown function (DUF833) (.1), Protein of unknown function (DUF833) (.2)
AT1G20720				RAD3-like DNA-binding helicase protein (.1)
AT1G20740				Protein of unknown function (DUF833) (.1)
AT1G20823			C3H Transcription Factor family	RING/U-box superfamily protein (.1)
AT1G20850	XCP2			xylem cysteine peptidase 2 (.1)
AT1G20900	ORE7, AHL27, ESC	AT-hook		ORESARA 7, ESCAROLA, AT-hook motif nuclear-localized protein 27, Predicted AT-hook DNA-binding family protein (.1)
AT1G20970				unknown protein
AT1G21010				unknown protein
AT1G21050				Protein of unknown function, DUF617 (.1)
AT1G21140			Nodulin-like protein family	Vacuolar iron transporter (VIT) family protein (.1)
AT1G21250	PRO25, WAK1		Receptor kinase-like protein family	cell wall-associated kinase (.1)
AT1G21340	AtDof1,2	DOF	C2C2-Dof Transcription Factor family, Dof family	Dof-type zinc finger DNA-binding family protein (.1)
AT1G21360	GLTP2			glycolipid transfer protein 2 (.1)
AT1G21380				Target of Myb protein 1 (.1)
AT1G21400				Thiamin diphosphate-binding fold (THDP-binding) superfamily protein (.1)
AT1G21410	SKP2A			F-box/RNI-like superfamily protein (.1)
AT1G21525				pseudogene
AT1G21550			Group IV family	Calcium-binding EF-hand family protein (.1)
AT1G21651				zinc ion binding (.1)
AT1G21670				unknown protein
AT1G21680				DPP6 N-terminal domain-like protein (.1)
AT1G21695				hydroxyproline-rich glycoprotein family protein (.1)
AT1G21790				TRAM, LAG1 and CLN8 (TLC) lipid-sensing domain containing protein (.1)
AT1G21910	DREB26	AP2_ERF	AP2-EREBP Transcription Factor family	dehydration response element-binding protein 26, Integrase-type DNA-binding superfamily protein (.1)
AT1G21920				Histone H3 K4-specific methyltransferase SET7/9 family protein (.1)
AT1G21970	AtLEC1, NF-YB9, EMB212, LEC1	CCAAT	CCAAT-HAP3 Transcription Factor family	NUCLEAR FACTOR Y, SUBUNIT B9, LEAFY COTYLEDON 1, EMBRYO DEFECTIVE 212, Histone superfamily protein (.1)
AT1G21980	ATPIPK1, ATPIP5K1		Phosphatidylinositol Phosphate Kinase type I/II B family	phosphatidylinositol-4-phosphate 5-kinase 1 (.1)
AT1G22060				unknown protein
AT1G22340	ATUGT85A7		Glycosyltransferase- family 1 family	UDP-glucosyl transferase 85A7 (.1)
AT1G22360	ATUGT85A2, AT2		Glycosyltransferase- family 1 family	UDP-glucosyl transferase 85A2 (.1.2)
AT1G22370	ATUGT85A5		Glycosyltransferase- family 1 family, Glycosyltransferase- family 1 family	UDP-glucosyl transferase 85A5 (.1.2)
AT1G22380	ATUGT85A3			UDP-glucosyl transferase 85A3 (.1)
AT1G22400	ATUGT85A1, UGT85A1		Glycosyltransferase- family 1 family	ARABIDOPSIS THALIANA UDP-GLUCOSYL TRANSFERASE 85A1, UDP-Glycosyltransferase superfamily protein (.1)
AT1G22410				Class-II DAHP synthetase family protein (.1)
AT1G22440				Zinc-binding alcohol dehydrogenase family protein (.1)
AT1G22460			axi 1-like family	O-fucosyltransferase family protein (.1)
AT1G22470				unknown protein
AT1G22480			Blue copper binding protein family	Cupredoxin superfamily protein (.1)
AT1G22490	bHLH094	bHLH	basic Helix-Loop-Helix (bHLH) Transcription Factor family, bHLH Transcription Factor family	basic helix-loop-helix (bHLH) DNA-binding superfamily protein (.1)
AT1G22500	AtATL15			Arabidopsis thaliana Arabidopsis toxicos en levadura 15, RING/U-box superfamily protein (.1)
AT1G22510			C3H Transcription Factor family	RING/U-box protein with domain of unknown function (DUF 1232) (.1), RING/U-box protein with domain of unknown function (DUF 1232) (.2)
AT1G22570			Similar to LeOPT1 family	Major facilitator superfamily protein (.1)
AT1G22600				Late embryogenesis abundant protein (LEA) family protein (.1)
AT1G22640	AtMYB3	MYB	MYB3R- and R2R3- type MYB- encoding genes family	ARABIDOPSIS THALIANA MYB DOMAIN PROTEIN 3, myb domain protein 3 (.1)
AT1G22710	SUT1, ATSUC2, SUC2		Sucrose-H+ symporters family	SUCROSE TRANSPORTER 1, ARABIDOPSIS THALIANA SUCROSE-PROTON SYMPORTER 2, sucrose-proton symporter 2 (.1)
AT1G22760	PAB3		PABP - poly(A) binding protein family	poly(A) binding protein 3 (.1)
AT1G22770	FB, GI			gigantea protein (GI) (.1)
AT1G22882				Galactose-binding protein (.1)
AT1G22885				unknown protein
AT1G22890				unknown protein
AT1G22910				RNA-binding (RRM/RBD/RNP motifs) family protein (.1), RNA-binding (RRM/RBD/RNP motifs) family protein (.2), RNA-binding (RRM/RBD/RNP motifs) family protein (.3)
AT1G22930				T-complex protein 11 (.1.2)
AT1G22990	HIPP22			heavy metal associated isoprenylated plant protein 22, Heavy metal transport/detoxification superfamily protein (.1)
AT1G23040				hydroxyproline-rich glycoprotein family protein (.1)
AT1G23050				hydroxyproline-rich glycoprotein family protein (.1)
AT1G23090	SULTR3;3, AST91		Putative sulfate transporter family	sulfate transporter 91 (.1)
AT1G23120				Polyketide cyclase/dehydrase and lipid transport superfamily protein (.1)
AT1G23130				Polyketide cyclase/dehydrase and lipid transport superfamily protein (.1)
AT1G23140				Calcium-dependent lipid-binding (CaLB domain) family protein (.1)
AT1G23149	CPuORF29			conserved peptide upstream open reading frame 29 (.1)
AT1G23150				unknown protein
AT1G23170				Protein of unknown function DUF2359, transmembrane (.1.2)
AT1G23190	PGM3			phosphoglucomutase 3, Phosphoglucomutase/phosphomannomutase family protein (.1)
AT1G23200			Carbohydrate Esterase family 8 family	Plant invertase/pectin methylesterase inhibitor superfamily (.1)
AT1G23220				Dynein light chain type 1 family protein (.1)
AT1G23260	MMZ1 ,UEV1A			UBIQUITIN E2 VARIANT 1A, MMS ZWEI homologue 1 (.1)
AT1G23440				Peptidase C15, pyroglutamyl peptidase I-like (.1.2)
AT1G23460			Glycoside Hydrolase family 28 family	Pectin lyase-like superfamily protein (.1)
AT1G23540	IGI1, AtPERK12		Trihelix Transcription Factor family	proline-rich extensin-like receptor kinase 12, INFLORESCENCE GROWTH INHIBITOR 1, proline-rich extensin like receptor kinase, Protein kinase superfamily protein (.1)
AT1G23550	SRO2			similar to RCD one 2 (.1)
AT1G23560				Domain of unknown function (DUF220) (.1)
AT1G23730	ATBCA3			BETA CARBONIC ANHYDRASE 3, beta carbonic anhydrase 3 (.1)
AT1G23750				Nucleic acid-binding, OB-fold-like protein (.1)
AT1G23760	PG3, JP630			POLYGALACTURONASE 3, BURP domain-containing protein (.1)
AT1G23800	ALDH2B7		family 2: class-1/2 ALDHs family	aldehyde dehydrogenase 2B7 (.1)
AT1G23880				NHL domain-containing protein (.1)
AT1G24030				Protein kinase superfamily protein (.1.2)
AT1G24140				Matrixin family protein (.1)
AT1G24150	ATFH4, FH4		Class I formin family	formin homologue 4 (.1)
AT1G24330			Class II family	ARM repeat superfamily protein (.1)
AT1G24430				HXXXD-type acyl-transferase family protein (.1)
AT1G24480				S-adenosyl-L-methionine-dependent methyltransferases superfamily protein (.1)
AT1G24575				unknown protein
AT1G24580				RING/U-box superfamily protein (.1)
AT1G24600				unknown protein
AT1G24620			Group IV family	EF hand calcium-binding protein family (.1)
AT1G24851				unknown protein
AT1G25240				ENTH/VHS/GAT family protein (.1)
AT1G25275				unknown protein
AT1G25370				Protein of unknown function (DUF1639) (.1)
AT1G25400				unknown protein
AT1G25422				unknown protein
AT1G25450	KCS5, CER60		Ketoacyl-CoA Synthase family	ECERIFERUM 60, 3-ketoacyl-CoA synthase 5 (.1)
AT1G26200				TRAM, LAG1 and CLN8 (TLC) lipid-sensing domain containing protein (.1)
AT1G26210	ATSOFL1			SOB five-like 1 (.1)
AT1G26260	CIB5, bHLH076	bHLH	basic Helix-Loop-Helix (bHLH) Transcription Factor family, bHLH Transcription Factor family	cryptochrome-interacting basic-helix-loop-helix 5 (.1.2.3)
AT1G26290				unknown protein
AT1G26300				BSD domain-containing protein (.1.2)
AT1G26360	ATMES13, SP1L1			ARABIDOPSIS THALIANA METHYL ESTERASE 13, methyl esterase 13 (.1)
AT1G26450				Carbohydrate-binding X8 domain superfamily protein (.1)
AT1G26550				FKBP-like peptidyl-prolyl cis-trans isomerase family protein (.1)
AT1G26590		C2H2ZnF	C2H2 Transcription Factor family	C2H2-like zinc finger protein (.1)
AT1G26600	CLE9			CLAVATA3/ESR-RELATED 9 (.1)
AT1G26610		C2H2ZnF	C2H2 Transcription Factor family	C2H2-like zinc finger protein (.1)
AT1G26690				emp24/gp25L/p24 family/GOLD family protein (.1)
AT1G26730				EXS (ERD1/XPR1/SYG1) family protein (.1)
AT1G26770	ATHEXPALPHA1.1, AT-EXP10, ATEXP10, ATEXPA10		Alpha-Expansin Gene family	ARABIDOPSIS THALIANA EXPANSIN ALPHA 1.1, ARABIDOPSIS THALIANA EXPANSIN 10, expansin A10 (.1.2)
AT1G26820	RNS3			ribonuclease 3 (.1)
AT1G26850				S-adenosyl-L-methionine-dependent methyltransferases superfamily protein (.1.2.3)
AT1G26920				unknown protein
AT1G26930				Galactose oxidase/kelch repeat superfamily protein (.1)
AT1G26945	KDR, PRE6	bHLH		KIDARI, basic helix-loop-helix (bHLH) DNA-binding superfamily protein (.1)
AT1G26960	ATHB23	HD	Homeobox Transcription Factor family	homeobox protein 23 (.1)
AT1G26970				Protein kinase superfamily protein (.1)
AT1G27030				unknown protein
AT1G27040			Similar to LeOPT1 family	Major facilitator superfamily protein (.1.2)
AT1G27200				Domain of unknown function (DUF23) (.1)
AT1G27290				unknown protein
AT1G27300				unknown protein
AT1G27670				unknown protein
AT1G27680	APL2			ADPGLC-PPase large subunit (.1)
AT1G27690				Protein of unknown function (DUF620) (.1)
AT1G27720	TAF4b			TBP-associated factor 4B (.1)
AT1G27730	ZAT10, STZ	C2H2ZnF	C2H2 Transcription Factor family	salt tolerance zinc finger (.1)
AT1G27740	bHLH054, ROOT HAIR DEFECTIVE 6-LIKE 4(RSL4)	bHLH	basic Helix-Loop-Helix (bHLH) Transcription Factor family, bHLH Transcription Factor family	root hair defective 6-like 4 (.1)
AT1G27770	PEA1, ACA1		Ca2+-transporting ATPase-like protein family	PLASTID ENVELOPE ATPASE 1, autoinhibited Ca2+-ATPase 1, autoinhibited Ca2+-ATPase 1 (.1), autoinhibited Ca2+-ATPase 1 (.2)
AT1G27890				Polynucleotidyl transferase, ribonuclease H-like superfamily protein (.1)
AT1G27910	ATPUB45		Class II family	ARABIDOPSIS THALIANA PLANT U-BOX 45, plant U-box 45 (.1)
AT1G27920	MAP65-8			microtubule-associated protein 65-8 (.1)
AT1G27930				Protein of unknown function (DUF579) (.1)
AT1G27940	ABCB13, PGP13		MDR subfamily, P-glycoprotein-2 family	ATP-binding cassette B13, P-glycoprotein 13 (.1)
AT1G27980	DPL1, ATDPL1			dihydrosphingosine phosphate lyase (.1)
AT1G27990				unknown protein
AT1G28000				Pentatricopeptide repeat (PPR) superfamily protein (.1)
AT1G28010	MDR12, ATABCB14, ABCB14, PGP14		MDR subfamily, P-glycoprotein-2 family	multi-drug resistance 12, Arabidopsis thaliana ATP-binding cassette B14, ATP-binding cassette B14, P-glycoprotein 14 (.1)
AT1G28110	SCPL45			serine carboxypeptidase-like 45 (.1.2)
AT1G28135				unknown protein
AT1G28240				Protein of unknown function (DUF616) (.1)
AT1G28300	LEC2	B3	ABI3VP1 Transcription Factor family	LEAFY COTYLEDON 2, AP2/B3-like transcriptional factor family protein (.1)
AT1G28330	DYL1, DRM1			DORMANCY-ASSOCIATED PROTEIN 1, dormancy-associated protein-like 1 (.1.2.3.4.5)
AT1G28360	AtERF12	AP2_ERF	AP2-EREBP Transcription Factor family	ERF domain protein 12 (.1)
AT1G28370	AtERF11	AP2_ERF	AP2-EREBP Transcription Factor family	ERF domain protein 11 (.1)
AT1G28470	ANA010, ANAC010, SND3, NST8	NAC	NAC Transcription Factor family	SECONDARY WALL-ASSOCIATED NAC DOMAIN PROTEIN 3, NAC domain containing protein 10 (.1)
AT1G28480	roxy19, GRX480			Thioredoxin superfamily protein (.1)
AT1G28520	ATVOZ1, VOZ1	VOZ	VOZ-9 Transcription Factor family	vascular plant one zinc finger protein (.1.2)
AT1G28570				SGNH hydrolase-type esterase superfamily protein (.1.2)
AT1G28610				GDSL-like Lipase/Acylhydrolase superfamily protein (.1.2)
AT1G29041				unknown protein
AT1G29050	TBL38			TRICHOME BIREFRINGENCE-LIKE 38 (.1)
AT1G29090				Cysteine proteinases superfamily protein (.1)
AT1G29100				Heavy metal transport/detoxification superfamily protein (.1)
AT1G29200				O-fucosyltransferase family protein (.1.2.3)
AT1G29230	ATCIPK18, ATWL1, CIPK18, SnRK3.20			SNF1-RELATED PROTEIN KINASE 3.20, WPL4-LIKE 1, CBL-interacting protein kinase 18 (.1)
AT1G29290				unknown protein
AT1G29300	UNE1			unfertilized embryo sac 1, Plant protein of unknown function (DUF641) (.1)
AT1G29660				GDSL-like Lipase/Acylhydrolase superfamily protein (.1)
AT1G29690	CAD1			constitutively activated cell death 1, MAC/Perforin domain-containing protein (.1)
AT1G29720				Leucine-rich repeat transmembrane protein kinase (.1)
AT1G29860	ATWRKY71, WRKY71	WRKY	WRKY Transcription Factor family	WRKY DNA-binding protein 71 (.1)
AT1G30000	MNS3		Glycoside Hydrolase family 47 family	alpha-mannosidase 3 (.1)
AT1G30040	ATGA2OX2			GIBBERELLIN 2-OXIDASE 2, gibberellin 2-oxidase (.1.2)
AT1G30050				unknown protein
AT1G30080			Glycoside Hydrolase family 17 family	Glycosyl hydrolase superfamily protein (.1)
AT1G30100	ATNCED5, NCED5			nine-cis-epoxycarotenoid dioxygenase 5 (.1)
AT1G30135	TIFY5A, JAZ8	ZIM	tify family	jasmonate-zim-domain protein 8 (.1)
AT1G30220	ATINT2		Putative polyol (cyclic)-H+ symporter family (tonoplast membrane ?) family	ARABIDOPSIS THALIANA INOSITOL TRANSPORTER 2, inositol transporter 2 (.1)
AT1G30250				unknown protein
AT1G30260	AGL79			unknown protein
AT1G30320				Remorin family protein (.1)
AT1G30473				Heavy metal transport/detoxification superfamily protein (.1)
AT1G30515				unknown protein
AT1G30620	MURUS4, HSR8, UXE1, MUR4			UDP-D-XYLOSE 4-EPIMERASE 1, MURUS 4, HIGH SUGAR RESPONSE8, NAD(P)-binding Rossmann-fold superfamily protein (.1), NAD(P)-binding Rossmann-fold superfamily protein (.2), NAD(P)-binding Rossmann-fold superfamily protein (.3)
AT1G30630				Coatomer epsilon subunit (.1)
AT1G30640			NDR subfamily	Protein kinase family protein (.1)
AT1G30650	ATWRKY14, AR411, WRKY14	WRKY	WRKY Transcription Factor family	WRKY DNA-binding protein 14 (.1)
AT1G30660				nucleic acid binding;nucleic acid binding (.1)
AT1G30720				FAD-binding Berberine family protein (.1)
AT1G30730			Reticuline oxidase-like family	FAD-binding Berberine family protein (.1)
AT1G30757				unknown protein
AT1G30760			Reticuline oxidase-like family	FAD-binding Berberine family protein (.1)
AT1G30850	RSH4			root hair specific 4 (.1)
AT1G30860				RING/U-box superfamily protein (.1)
AT1G30870			Class III peroxidase family	Peroxidase superfamily protein (.1)
AT1G30900	VSR6, VSR3;3, BP80-3;3		Vacuolar sorting receptor family	VACUOLAR SORTING RECEPTOR 3;3, binding protein of 80 kDa 3;3, VACUOLAR SORTING RECEPTOR 6 (.1)
AT1G30935				pseudogene
AT1G31130				unknown protein
AT1G31290	AGO3			ARGONAUTE 3 (.1)
AT1G31320	LBD4	AS2	AS2 family, Class I family	LOB domain-containing protein 4 (.1)
AT1G31350	KUF1			KAR-UP F-box 1 (.1)
AT1G31470	NFD4		Nodulin-like protein family	NUCLEAR FUSION DEFECTIVE 4, Major facilitator superfamily protein (.1)
AT1G31720				Protein of unknown function (DUF1218) (.1)
AT1G31750				proline-rich family protein (.1)
AT1G32049				pseudogene
AT1G32090				early-responsive to dehydration stress protein (ERD4) (.1)
AT1G32100	ATPRR1			pinoresinol reductase 1 (.1)
AT1G32280			Lipid Transfer Protein type 3 family	Bifunctional inhibitor/lipid-transfer protein/seed storage 2S albumin superfamily protein (.1)
AT1G32300				D-arabinono-1,4-lactone oxidase family protein (.1)
AT1G32350	AOX1D		Alternative oxidase family	alternative oxidase 1D (.1)
AT1G32510	ANAC011	NAC	NAC Transcription Factor family	NAC domain containing protein 11 (.1)
AT1G32560	AtLEA4-1			Late Embryogenesis Abundant 4-1, Late embryogenesis abundant protein, group 1 protein (.1)
AT1G32850	UBP11			ubiquitin-specific protease 11 (.1)
AT1G32860			Glycoside Hydrolase family 17 family	Glycosyl hydrolase superfamily protein (.1)
AT1G32870	ANAC13, ANAC013	NAC	NAC Transcription Factor family	Arabidopsis NAC domain containing protein 13, NAC domain protein 13 (.1.2)
AT1G32960	ATSBT3.3		Subtilisin-like Serine Proteases family	Subtilase family protein (.1)
AT1G33030			COMT-like family	O-methyltransferase family protein (.1)
AT1G33260			Receptor kinase-like protein family	Protein kinase superfamily protein (.1.2)
AT1G33430			Glycosyltransferase family- 31 family	Galactosyltransferase family protein (.1.2)
AT1G33440			Similar to LeOPT1 family	Major facilitator superfamily protein (.1)
AT1G33500				unknown protein
AT1G33560	ADR1			ACTIVATED DISEASE RESISTANCE 1, Disease resistance protein (CC-NBS-LRR class) family (.1)
AT1G33700				Beta-glucosidase, GBA2 type family protein (.1.2)
AT1G33720	CYP76C6		CYP76C family	"cytochrome P450, family 76, subfamily C, polypeptide 6", cytochrome P450, family 76, subfamily C, polypeptide 6 (.1)
AT1G33760		AP2_ERF	AP2-EREBP Transcription Factor family	Integrase-type DNA-binding superfamily protein (.1)
AT1G33770				Protein kinase superfamily protein (.1)
AT1G33790			Group II family	jacalin lectin family protein (.1.2)
AT1G33800				Protein of unknown function (DUF579) (.1)
AT1G33970				P-loop containing nucleoside triphosphate hydrolases superfamily protein (.1.2.3.4.5)
AT1G34180	ANAC016	NAC	NAC Transcription Factor family	NAC domain containing protein 16 (.1.2)
AT1G34510			Class III peroxidase family	Peroxidase superfamily protein (.1)
AT1G34540	CYP94D1		CYP94D family	"cytochrome P450, family 94, subfamily D, polypeptide 1", cytochrome P450, family 94, subfamily D, polypeptide 1 (.1)
AT1G34670	ATMYB93	MYB	MYB3R- and R2R3- type MYB- encoding genes family	myb domain protein 93 (.1)
AT1G34750			Group F family	Protein phosphatase 2C family protein (.1)
AT1G34760	RHS5, GF14OMICRON, GRF11		14-3-3 proteins family	ROOT HAIR SPECIFIC 5, general regulatory factor 11 (.1.2)
AT1G35140	EXL1, EXL7, PHI-1			PHOSPHATE-INDUCED 1, EXORDIUM like 1, Phosphate-responsive 1 family protein (.1)
AT1G35190				2-oxoglutarate (2OG) and Fe(II)-dependent oxygenase superfamily protein (.1), 2-oxoglutarate (2OG) and Fe(II)-dependent oxygenase superfamily protein (.2)
AT1G35200			L4 family	pseudogene
AT1G35210				unknown protein
AT1G35230	AGP5			arabinogalactan protein 5 (.1)
AT1G35290				Thioesterase superfamily protein (.1)
AT1G35515	MYB8, HOS10	MYB	MYB Transcription Factor family	high response to osmotic stress 10 (.1)
AT1G35610				Cysteine/Histidine-rich C1 domain family protein (.1)
AT1G35670	CPK11, ATCDPK2, ATCPK11		Calcium Dependent Protein Kinase family	calcium-dependent protein kinase 2 (.1)
AT1G35720	ATOXY5, ANNAT1			annexin 1 (.1)
AT1G35780				unknown protein
AT1G35910	TPPD			trehalose-6-phosphate phosphatase D, Haloacid dehalogenase-like hydrolase (HAD) superfamily protein (.1)
AT1G36060		AP2_ERF	AP2-EREBP Transcription Factor family	Integrase-type DNA-binding superfamily protein (.1)
AT1G36160	GSD1, PAS3, GK, EMB22, AT-ACC1, ACC1		Cytosolic Homomeric Acetyl-CoA Carboxylase family	PASTICCINO 3, GLOSSYHEAD 1, GURKE, EMBRYO DEFECTIVE 22, acetyl-CoA carboxylase 1 (.1.2)
AT1G36580				unknown protein
AT1G41830	SKS6			SKU5 SIMILAR 6, SKU5-similar 6 (.1)
AT1G42470			Resistance-Nodulation-Cell Division (RND) Superfamily	Patched family protein (.1)
AT1G42560	MLO9, ATMLO9		Similar to Mlo proteins family, MLO proteins family	ARABIDOPSIS THALIANA MILDEW RESISTANCE LOCUS O 9, Seven transmembrane MLO family protein (.1)
AT1G42680				P-loop containing nucleoside triphosphate hydrolases superfamily protein (.1)
AT1G42990	AtBZIP60	bZIP	bZIP Transcription Factor family	Bbasic region/leucine zipper motif 60, basic region/leucine zipper motif 60 (.1)
AT1G43160	RAP2.6, RAP2.06	AP2_ERF	AP2-EREBP Transcription Factor family	related to AP2 6 (.1)
AT1G43180				pseudogene
AT1G43790	TED6			tracheary element differentiation-related 6 (.1)
AT1G43800			Stearoyl-ACP Desaturase family	Plant stearoyl-acyl-carrier-protein desaturase family protein (.1)
AT1G43910				P-loop containing nucleoside triphosphate hydrolases superfamily protein (.1)
AT1G44100	AAP5		AAAP family, Amino acid permease family	amino acid permease 5 (.1)
AT1G44130			"Nucellin, putative family" family	Eukaryotic aspartyl protease family protein (.1)
AT1G44180				Peptidase M20/M25/M40 family protein (.1)
AT1G44750	ATPUP11		Purine permease family	purine permease 11 (.1.2.3)
AT1G44830		AP2_ERF	AP2-EREBP Transcription Factor family	Integrase-type DNA-binding superfamily protein (.1)
AT1G44900	ATMCM2, MCM2		Replicative helicase family	MINICHROMOSOME MAINTENANCE 2, minichromosome maintenance (MCM2/3/5) family protein (.1), minichromosome maintenance (MCM2/3/5) family protein (.2)
AT1G45130	BGAL5		Glycoside Hydrolase family 35 family	beta-galactosidase 5 (.1)
AT1G45145	LIV1, ATTRX5, ATH5			LOCUS OF INSENSITIVITY TO VICTORIN 1, thioredoxin H-type 5 (.1)
AT1G45545				Plant protein of unknown function (DUF827) (.1)
AT1G46768	RAP2.1	AP2_ERF	AP2-EREBP Transcription Factor family	related to AP2 1 (.1)
AT1G47128	RD21A, RD21			RESPONSIVE TO DEHYDRATION 21A, responsive to dehydration 21, Granulin repeat cysteine protease family protein (.1)
AT1G47310				unknown protein
AT1G47510	AT5PTASE11, 5PTASE11			ARABIDOPSIS THALIANA INOSITOL POLYPHOSPHATE 5-PHOSPHATASE 11, inositol polyphosphate 5-phosphatase 11 (.1.2)
AT1G47610				Transducin/WD40 repeat-like superfamily protein (.1)
AT1G47750	PEX11A			peroxin 11A (.1)
AT1G47870	ATE2FC, ATE2F2, E2FC	E2F_DP	Core Cell Cycle Genes family	ARABIDOPSIS THALIANA HOMOLOG OF E2F C, winged-helix DNA-binding transcription factor family protein (.1.2)
AT1G47960	ATC/VIF1, C/VIF1			cell wall / vacuolar inhibitor of fructosidase 1 (.1)
AT1G47980				unknown protein
AT1G48000	ATMYB112	MYB	MYB Transcription Factor family	myb domain protein 112 (.1)
AT1G48320				Thioesterase superfamily protein (.1)
AT1G48330				unknown protein
AT1G48360				zinc ion binding;nucleic acid binding;hydrolases, acting on acid anhydrides, in phosphorus-containing anhydrides (.1.2.3)
AT1G48370	YSL8			YELLOW STRIPE like 8 (.1)
AT1G48580				unknown protein
AT1G48605	ATHAL3B			HALOTOLERANCE DETERMINANT 3B, HALOTOLERANCE DETERMINANT 3, Flavoprotein (.1)
AT1G48660				Auxin-responsive GH3 family protein (.1)
AT1G48690				Auxin-responsive GH3 family protein (.1)
AT1G48745				unknown protein
AT1G48850	EMB1144			embryo defective 1144, chorismate synthase, putative / 5-enolpyruvylshikimate-3-phosphate phospholyase, putative (.1.2.3)
AT1G48930	ATGH9C1		Glycoside Hydrolase family 9 family	glycosyl hydrolase 9C1 (.1)
AT1G48940	AtENODL6		Blue copper binding protein family	early nodulin-like protein 6 (.1)
AT1G49030				PLAC8 family protein (.1)
AT1G49050				Eukaryotic aspartyl protease family protein (.1.2)
AT1G49310				unknown protein
AT1G49360				F-box family protein (.1)
AT1G49390				2-oxoglutarate (2OG) and Fe(II)-dependent oxygenase superfamily protein (.1)
AT1G49450				Transducin/WD40 repeat-like superfamily protein (.1)
AT1G49570			Class III peroxidase family	Peroxidase superfamily protein (.1)
AT1G49730			Receptor kinase-like protein family	Protein kinase superfamily protein (.1.2.3.4)
AT1G49740				PLC-like phosphodiesterases superfamily protein (.1)
AT1G49750				Leucine-rich repeat (LRR) family protein (.1)
AT1G49860	ATGSTF14		Phi family	glutathione S-transferase (class phi) 14 (.1)
AT1G50180				NB-ARC domain-containing disease resistance protein (.1)
AT1G50270				Pentatricopeptide repeat (PPR) superfamily protein (.1)
AT1G50280				Phototropic-responsive NPH3 family protein (.1)
AT1G50360	ATVIIIA, VIIIA		Myosin-like proteins family	MYOSIN VIII A, P-loop containing nucleoside triphosphate hydrolases superfamily protein (.1)
AT1G50420	SCL-3, SCL3	GRAS	GRAS Gene family, GRAS Transcription Factor family	scarecrow-like 3 (.1)
AT1G50590			Pirin-like proteins family	RmlC-like cupins superfamily protein (.1)
AT1G50630				Protein of unknown function (DUF3537) (.1), Protein of unknown function (DUF3537) (.2)
AT1G50640	ATERF3	AP2_ERF	AP2-EREBP Transcription Factor family	ethylene responsive element binding factor 3 (.1)
AT1G50700	CPK33		Calcium Dependent Protein Kinase family	calcium-dependent protein kinase 33 (.1)
AT1G50740				Transmembrane proteins 14C (.1)
AT1G50750				Plant mobile domain protein family (.1)
AT1G50890				ARM repeat superfamily protein (.1)
AT1G50930				unknown protein
AT1G50940	ETFALPHA			electron transfer flavoprotein alpha (.1)
AT1G50960	ATGA2OX7			ARABIDOPSIS THALIANA GIBBERELLIN 2-OXIDASE 7, gibberellin 2-oxidase 7 (.1)
AT1G50970				Membrane trafficking VPS53 family protein (.1)
AT1G51030				unknown protein
AT1G51035				unknown protein
AT1G51090				Heavy metal transport/detoxification superfamily protein (.1)
AT1G51420	ATSPP1			sucrose-phosphatase 1 (.1)
AT1G51440			DAD1-like Acylhydrolase family	alpha/beta-Hydrolases superfamily protein (.1)
AT1G51680	AT4CL1, 4CL.1, 4CL1		4CL (4-coumarate:CoA ligase) family	ARABIDOPSIS THALIANA 4-COUMARATE:COA LIGASE 1, 4-coumarate:CoA ligase 1 (.1.2.3)
AT1G51700	ADOF1, AtDof1. 7	DOF	C2C2-Dof Transcription Factor family, Dof family	DOF zinc finger protein 1 (.1)
AT1G51760	JR3, IAR3			JASMONIC ACID RESPONSIVE 3, IAA-ALANINE RESISTANT 3, peptidase M20/M25/M40 family protein (.1)
AT1G51780	ILL5			IAA-leucine resistant (ILR)-like gene 5 (.1)
AT1G51830			Receptor kinase-like protein family	Leucine-rich repeat protein kinase family protein (.1)
AT1G51840				protein kinase-related (.1)
AT1G52080	AR791			actin binding protein family (.1)
AT1G52130				Mannose-binding lectin superfamily protein (.1)
AT1G52155				unknown protein
AT1G52240	PIRF1, ATROPGEF11, ROPGEF11			phytochrome interacting RopGEF 1, RHO guanyl-nucleotide exchange factor 11 (.1.2)
AT1G52260	ATPDI3, ATPDIL1-5			ARABIDOPSIS THALIANA PROTEIN DISULFIDE ISOMERASE 3, PDI-like 1-5 (.1)
AT1G52342				unknown protein
AT1G52343				unknown protein
AT1G52560				HSP20-like chaperones superfamily protein (.1.2)
AT1G52565				unknown protein
AT1G52660				P-loop containing nucleoside triphosphate hydrolases superfamily protein (.1)
AT1G52680				late embryogenesis abundant protein-related / LEA protein-related (.1)
AT1G52690	LEA7			LATE EMBRYOGENESIS ABUNDANT 7, Late embryogenesis abundant protein (LEA) family protein (.1), Late embryogenesis abundant protein (LEA) family protein (.2)
AT1G52700			Lysophospholipase family	alpha/beta-Hydrolases superfamily protein (.1)
AT1G52760	LysoPL2		Monoacylglycerol Lipase family	lysophospholipase 2 (.1)
AT1G52780				Protein of unknown function (DUF2921) (.1)
AT1G52800				2-oxoglutarate (2OG) and Fe(II)-dependent oxygenase superfamily protein (.1)
AT1G52820				2-oxoglutarate (2OG) and Fe(II)-dependent oxygenase superfamily protein (.1)
AT1G52827	ATCDT1			cadmium tolerance 1 (.1)
AT1G52855				unknown protein
AT1G52880	ATNAM, NAM, ANAC018, NARS2	NAC	NAC Transcription Factor family	NAC-REGULATED SEED MORPHOLOGY 2, Arabidopsis NAC domain containing protein 18, NAC (No Apical Meristem) domain transcriptional regulator superfamily protein (.1)
AT1G52890	ANAC019	NAC	NAC Transcription Factor family	NAC domain containing protein 19 (.1)
AT1G52900				Toll-Interleukin-Resistance (TIR) domain family protein (.1)
AT1G53023				Ubiquitin-conjugating enzyme family protein (.1)
AT1G53080				Legume lectin family protein (.1)
AT1G53100				Core-2/I-branching beta-1,6-N-acetylglucosaminyltransferase family protein (.1.2)
AT1G53110				unknown protein
AT1G53130	GRI			GRIM REAPER, Stigma-specific Stig1 family protein (.1)
AT1G53170	ATERF8, ATERF-8	AP2_ERF	AP2-EREBP Transcription Factor family	ETHYLENE RESPONSE ELEMENT BINDING FACTOR 4, ethylene response factor 8 (.1)
AT1G53300	TTL1			tetratricopetide-repeat thioredoxin-like 1 (.1)
AT1G53310	ATPEPC1, ATPPC1			PEP\(PHOSPHOENOLPYRUVATE\) CARBOXYLASE 1, phosphoenolpyruvate carboxylase 1 (.1.2.3)
AT1G53320	AtTLP7	TUB	TUB Transcription Factor family	tubby like protein 7 (.1)
AT1G53340				Cysteine/Histidine-rich C1 domain family protein (.1)
AT1G53380				Plant protein of unknown function (DUF641) (.1), Plant protein of unknown function (DUF641) (.2), Plant protein of unknown function (DUF641) (.3)
AT1G53470	MSL4		MscS-Like family	mechanosensitive channel of small conductance-like 4 (.1)
AT1G53540				HSP20-like chaperones superfamily protein (.1)
AT1G53560				Ribosomal protein L18ae family (.1)
AT1G53580	GLY3, GLX2-3, ETHE1			GLYOXALASE 2-3, ETHE1-LIKE, glyoxalase II 3 (.1.2)
AT1G53625				unknown protein
AT1G53700	PK3AT, WAG1		AGC1 subfamily	PROTEIN KINASE 3 ARABIDOPSIS THALIANA, WAG 1 (.1)
AT1G53708	RTFL9			ROTUNDIFOLIA like 9 (.1)
AT1G53770				O-fucosyltransferase family protein (.1.2)
AT1G53790				F-box and associated interaction domains-containing protein (.1.2)
AT1G54020				GDSL-like Lipase/Acylhydrolase superfamily protein (.1.2.3)
AT1G54100	ALDH7B4			aldehyde dehydrogenase 7B4 (.1.2)
AT1G54130	AT-RSH3, RSH3, ATRSH3			RELA/SPOT homolog 3 (.1)
AT1G54280			Translocase family	ATPase E1-E2 type family protein / haloacid dehalogenase-like hydrolase family protein (.1)
AT1G54290			eIF1 - eukaryotic initiation factor 1 family	Translation initiation factor SUI1 family protein (.1)
AT1G54300				unknown protein
AT1G54410				dehydrin family protein (.1)
AT1G54470	RPP27			resistance to Peronospora parasitica 27, RNI-like superfamily protein (.1.2)
AT1G54530			Group III family	Calcium-binding EF hand family protein (.1)
AT1G54540				Late embryogenesis abundant (LEA) hydroxyproline-rich glycoprotein family (.1)
AT1G54570				Esterase/lipase/thioesterase family protein (.1)
AT1G54575				unknown protein
AT1G54790				GDSL-like Lipase/Acylhydrolase superfamily protein (.1.2.3)
AT1G54830	NF-YC3	CCAAT	CCAAT-HAP5 Transcription Factor family	"nuclear factor Y, subunit C3", nuclear factor Y, subunit C3 (.1.2.3)
AT1G54930				GRF zinc finger / Zinc knuckle protein (.1)
AT1G54940	PGSIP4			plant glycogenin-like starch initiation protein 4 (.1)
AT1G54970	RHS7, ATPRP1			ROOT HAIR SPECIFIC 7, proline-rich protein 1 (.1)
AT1G54990	RGR1, AXR4			REDUCED ROOT GRAVITROPISM 1, REDUCED ROOT GRAVITROPISM, AUXIN RESISTANT 4, alpha/beta-Hydrolases superfamily protein (.1)
AT1G55010	PDF1.5		Plant defensins family 1 family	plant defensin 1.5 (.1)
AT1G55020	ATLOX1, LOX1		Cytosolic Lipoxygenase family	ARABIDOPSIS LIPOXYGENASE 1, lipoxygenase 1 (.1)
AT1G55152				unknown protein
AT1G55180	PLDALPHA4, PLDEPSILON		Phospholipase D family, C2-PLD subfamily	phospholipase D alpha 4 (.1)
AT1G55210				Disease resistance-responsive (dirigent-like protein) family protein (.1), Disease resistance-responsive (dirigent-like protein) family protein (.2)
AT1G55265				Protein of unknown function, DUF538 (.1)
AT1G55290				2-oxoglutarate (2OG) and Fe(II)-dependent oxygenase superfamily protein (.1)
AT1G55510	BCDH BETA1, BCDHBETA1			branched-chain alpha-keto acid decarboxylase E1 beta subunit (.1)
AT1G55580	SCL18, LAS	GRAS	GRAS Gene family, GRAS Transcription Factor family	SCARECROW-LIKE 18, Lateral Suppressor, GRAS family transcription factor (.1)
AT1G55610	BRL1		Receptor kinase-like protein family	BRI1 like (.1.2)
AT1G55640	PRA1.G1			prenylated RAB acceptor 1.G1 (.1)
AT1G55730	ATCAX5		Low affinity calcium antiporter CAX2 family	cation exchanger 5 (.1.2)
AT1G55740	RS1, ATSIP1		Glycoside Hydrolase family 36 family	raffinose synthase 1, seed imbibition 1 (.1)
AT1G55760				BTB/POZ domain-containing protein (.1)
AT1G55790				Domain of unknown function (DUF2431) (.1), Domain of unknown function (DUF2431) (.2)
AT1G55840			Sec14-like Protein family	Sec14p-like phosphatidylinositol transfer family protein (.1.2)
AT1G55850	ATCSLE1		Glycosyltransferase- family 2 family	cellulose synthase like E1 (.1)
AT1G55910	ZIP11		Putative zinc transporter ZIP2 - like family	zinc transporter 11 precursor (.1)
AT1G55915				zinc ion binding (.1)
AT1G55920	SAT5, SAT1, AtSerat2;1			SERINE ACETYLTRANSFERASE 5, SERINE ACETYLTRANSFERASE 1, serine acetyltransferase 2;1 (.1)
AT1G56060				unknown protein
AT1G56080				unknown protein
AT1G56170	NF-YC2, ATHAP5B, HAP5B	CCAAT	CCAAT-HAP5 Transcription Factor family	"nuclear factor Y, subunit C2", nuclear factor Y, subunit C2 (.1.2)
AT1G56240	ATPP2-B13			phloem protein 2-B13 (.1)
AT1G56300				Chaperone DnaJ-domain superfamily protein (.1)
AT1G56580	SVB			SMALLER WITH VARIABLE BRANCHES, Protein of unknown function, DUF538 (.1)
AT1G56600	ATGOLS2		Glycosyltransferase- family 8 family	galactinol synthase 2 (.1)
AT1G56650	ATMYB75, SIAA1, PAP1	MYB	MYB Transcription Factor family	SUC-INDUCED ANTHOCYANIN ACCUMULATION 1, MYELOBLASTOSIS PROTEIN 75, MYB DOMAIN PROTEIN 75, production of anthocyanin pigment 1 (.1)
AT1G56660				unknown protein
AT1G56670				GDSL-like Lipase/Acylhydrolase superfamily protein (.1)
AT1G56700				Peptidase C15, pyroglutamyl peptidase I-like (.1.2.3)
AT1G56710			Glycoside Hydrolase family 28 family	Pectin lyase-like superfamily protein (.1)
AT1G57560	ATMYB50	MYB	MYB Transcription Factor family	myb domain protein 50 (.1)
AT1G57570				Mannose-binding lectin superfamily protein (.1)
AT1G57610				Protein of unknown function (DUF607) (.1), Protein of unknown function (DUF607) (.2), Protein of unknown function (DUF607) (.3)
AT1G57630				Toll-Interleukin-Resistance (TIR) domain family protein (.1)
AT1G57650				ATP binding (.1.2)
AT1G57750	MAH1, CYP96A15			MID-CHAIN ALKANE HYDROXYLASE 1, "cytochrome P450, family 96, subfamily A, polypeptide 15", cytochrome P450, family 96, subfamily A, polypeptide 15 (.1.2)
AT1G57943	ATPUP17			purine permease 17 (.1.2)
AT1G58007				unknown protein
AT1G58037				Cysteine/Histidine-rich C1 domain family protein (.1.2)
AT1G58070				unknown protein
AT1G58170				Disease resistance-responsive (dirigent-like protein) family protein (.1)
AT1G58180	ATBCA6			A. THALIANA BETA CARBONIC ANHYDRASE 6, beta carbonic anhydrase 6 (.1.2.3.4)
AT1G58225				unknown protein
AT1G58270	ZW9			TRAF-like family protein (.1)
AT1G58340	BCD1, ZRZ, ZF14			ZRIZI, BUSH-AND-CHLOROTIC-DWARF 1, MATE efflux family protein (.1)
AT1G58360	NAT2, AAP1		AAAP family, Amino acid permease family	NEUTRAL AMINO ACID TRANSPORTER 2, amino acid permease 1 (.1)
AT1G58370	ATXYN1, RXF12		CYP79C family	ARABIDOPSIS THALIANA XYLANASE 1, glycosyl hydrolase family 10 protein / carbohydrate-binding domain-containing protein (.1)
AT1G58390				Disease resistance protein (CC-NBS-LRR class) family (.1)
AT1G58400				Disease resistance protein (CC-NBS-LRR class) family (.1)
AT1G58410				Disease resistance protein (CC-NBS-LRR class) family (.1)
AT1G58420				Uncharacterised conserved protein UCP031279 (.1)
AT1G59530	ATBZIP4	bZIP	bZIP Transcription Factor family	basic leucine-zipper 4 (.1)
AT1G59610	DRP2B, CF1, ADL3			Dynamin related protein 2B, dynamin-like 3 (.1)
AT1G59620	CW9			Disease resistance protein (CC-NBS-LRR class) family (.1)
AT1G59640	ZCW32, bHLH031, BPE, BPEUB, BPEP	bHLH	basic Helix-Loop-Helix (bHLH) Transcription Factor family, bHLH Transcription Factor family	BIG PETAL UB, BIG PETAL P (.1.2)
AT1G59650	CW14			Protein of unknown function (DUF1336) (.1)
AT1G59660				Nucleoporin autopeptidase (.1)
AT1G59700	ATGSTU16		Tau family	glutathione S-transferase TAU 16 (.1)
AT1G59725				DNAJ heat shock family protein (.1)
AT1G59730	ATH7			thioredoxin H-type 7 (.1)
AT1G59740			Similar to LeOPT1 family	Major facilitator superfamily protein (.1)
AT1G59850				ARM repeat superfamily protein (.1)
AT1G59970				Matrixin family protein (.1)
AT1G60030	ATNAT7		Permease 1-like family	ARABIDOPSIS NUCLEOBASE-ASCORBATE TRANSPORTER 7, nucleobase-ascorbate transporter 7 (.1)
AT1G60090	BGLU4		Glycoside Hydrolase family 1 family	beta glucosidase 4 (.1)
AT1G60130				Mannose-binding lectin superfamily protein (.1)
AT1G60140	ATTPS10		Class II AtTPS family	TREHALOSE PHOSPHATE SYNTHASE 10, trehalose phosphate synthase (.1)
AT1G60160			Putative potassium transporter family	Potassium transporter family protein (.1)
AT1G60180				pseudogene
AT1G60190	AtPUB19		Class II family	plant U-box 19, ARM repeat superfamily protein (.1)
AT1G60270	BGLU6		Glycoside Hydrolase family 1 family	beta glucosidase 6 (.1)
AT1G60280	ANAC023	NAC	NAC Transcription Factor family	NAC domain containing protein 23 (.1)
AT1G60420				DC1 domain-containing protein (.1)
AT1G60430	ARPC3			actin-related protein C3 (.1.2)
AT1G60470	ATGOLS4		Glycosyltransferase- family 8 family	galactinol synthase 4 (.1)
AT1G60610				SBP (S-ribonuclease binding protein) family protein (.1), SBP (S-ribonuclease binding protein) family protein (.2), SBP (S-ribonuclease binding protein) family protein (.3)
AT1G60710	ATB2			NAD(P)-linked oxidoreductase superfamily protein (.1)
AT1G60720				RNA-directed DNA polymerase (reverse transcriptase)-related family protein (.1)
AT1G60730				NAD(P)-linked oxidoreductase superfamily protein (.1), NAD(P)-linked oxidoreductase superfamily protein (.2), NAD(P)-linked oxidoreductase superfamily protein (.3)
AT1G60750				NAD(P)-linked oxidoreductase superfamily protein (.1)
AT1G60790	TBL2			TRICHOME BIREFRINGENCE-LIKE 2, Plant protein of unknown function (DUF828) (.1)
AT1G61100				disease resistance protein (TIR class), putative (.1), disease resistance protein (TIR class), putative (.2)
AT1G61120	TPS4, GES, TPS04			TERPENE SYNTHASE 4, GERANYLLINALOOL SYNTHASE, terpene synthase 04 (.1)
AT1G61230				Mannose-binding lectin superfamily protein (.1)
AT1G61255				unknown protein
AT1G61340				F-box family protein (.1.2)
AT1G61470				Polynucleotidyl transferase, ribonuclease H-like superfamily protein (.1)
AT1G61480				S-locus lectin protein kinase family protein (.1)
AT1G61550				S-locus lectin protein kinase family protein (.1)
AT1G61610				S-locus lectin protein kinase family protein (.1)
AT1G61660	bHLH112	bHLH	basic Helix-Loop-Helix (bHLH) Transcription Factor family, bHLH Transcription Factor family	basic helix-loop-helix (bHLH) DNA-binding superfamily protein
AT1G61667				Protein of unknown function, DUF538 (.1)
AT1G61750				Receptor-like protein kinase-related family protein (.1)
AT1G61800	ATGPT2, GPT2		Phosphate/triose-phosphate translocator family	ARABIDOPSIS GLUCOSE-6-PHOSPHATE/PHOSPHATE TRANSLOCATOR 2, glucose-6-phosphate/phosphate translocator 2 (.1)
AT1G61810	BGLU45		Glycoside Hydrolase family 1 family	beta-glucosidase 45 (.1.2.3)
AT1G61850			Cytosolic Phospholipase A2 family	phospholipases;galactolipases (.1.2)
AT1G62045				unknown protein
AT1G62090			Receptor kinase-like protein family	pseudogene
AT1G62200	AtPTR6		Similar to LeOPT1 family	peptide transporter 6, Major facilitator superfamily protein (.1)
AT1G62300	ATWRKY6, WRKY6	WRKY	WRKY Transcription Factor family	WRKY family transcription factor (.1)
AT1G62305				Core-2/I-branching beta-1,6-N-acetylglucosaminyltransferase family protein (.1.2)
AT1G62320				ERD (early-responsive to dehydration stress) family protein (.1)
AT1G62410			eIF4G-like - related to eIF4G family	MIF4G domain-containing protein (.1)
AT1G62420				Protein of unknown function (DUF506) (.1)
AT1G62440	LRX2		Leucine-rich repeat extensin family	leucine-rich repeat/extensin 2 (.1)
AT1G62540	FMOGS-OX2 ,FMO GS-OX2			flavin-monooxygenase glucosinolate S-oxygenase 2 (.1)
AT1G62570	FMOGS-OX4 ,FMO GS-OX4			flavin-monooxygenase glucosinolate S-oxygenase 4 (.1)
AT1G62660			Glycoside Hydrolase family 32 family	Glycosyl hydrolases family 32 protein (.1)
AT1G62700	ANAC026, VND5	NAC	NAC Transcription Factor family	VASCULAR RELATED NAC-DOMAIN PROTEIN 5, Arabidopsis NAC domain containing protein 26 (.1)
AT1G62710	BETAVPE, BETA-VPE			beta vacuolar processing enzyme (.1)
AT1G62760				Plant invertase/pectin methylesterase inhibitor superfamily protein (.1)
AT1G62790			Lipid Transfer Protein type 5 family	Bifunctional inhibitor/lipid-transfer protein/seed storage 2S albumin superfamily protein (.1.2)
AT1G62840				Protein of unknown function (DUF1442) (.1)
AT1G62935				unknown protein
AT1G62975	bHLH125	bHLH	basic Helix-Loop-Helix (bHLH) Transcription Factor family, bHLH Transcription Factor family	basic helix-loop-helix (bHLH) DNA-binding superfamily protein (.1)
AT1G62980	ATHEXPALPHA1.25, ATEXP18, ATEXPA18		Alpha-Expansin Gene family	EXPANSIN 18, expansin A18 (.1)
AT1G62981				Protein of unknown function (DUF1191) (.1), Protein of unknown function (DUF1191) (.2)
AT1G63090	ATPP2-A11			phloem protein 2-A11 (.1)
AT1G63105				unknown protein
AT1G63120	ATRBL2			RHOMBOID-like 2 (.1)
AT1G63220				Calcium-dependent lipid-binding (CaLB domain) family protein (.1), Calcium-dependent lipid-binding (CaLB domain) family protein (.2)
AT1G63295				Remorin family protein (.1)
AT1G63420				Arabidopsis thaliana protein of unknown function (DUF821) (.1)
AT1G63440	HMA5		Metal-transporting P-type ATPase family	heavy metal atpase 5 (.1)
AT1G63450	RHS8			root hair specific 8 (.1)
AT1G63520				Protein of unknown function (DUF3527) (.1)
AT1G63530				unknown protein
AT1G63650	EGL1, ATMYC-2, EGL3	bHLH	basic Helix-Loop-Helix (bHLH) Transcription Factor family, bHLH Transcription Factor family	ENHANCER OF GLABRA 3, basic helix-loop-helix (bHLH) DNA-binding superfamily protein (.1), basic helix-loop-helix (bHLH) DNA-binding superfamily protein (.2), basic helix-loop-helix (bHLH) DNA-binding superfamily protein (.3)
AT1G63720				unknown protein
AT1G63730				Disease resistance protein (TIR-NBS-LRR class) family (.1)
AT1G63750				Disease resistance protein (TIR-NBS-LRR class) family (.1), Disease resistance protein (TIR-NBS-LRR class) family (.2), Disease resistance protein (TIR-NBS-LRR class) family (.3)
AT1G63870				Disease resistance protein (TIR-NBS-LRR class) family (.1)
AT1G63910	AtMYB103	MYB	MYB Transcription Factor family	myb domain protein 103 (.1)
AT1G63930	ROH1			from the Czech 'roh' meaning 'corner' (.1)
AT1G63950				Heavy metal transport/detoxification superfamily protein (.1)
AT1G63960				Copper transport protein family (.1)
AT1G64060	RBOHAP108, ATRBOHF ,ATRBOH F		Group VI family	ARABIDOPSIS THALIANA RESPIRATORY BURST OXIDASE HOMOLOG F, respiratory burst oxidase protein F (.1)
AT1G64065				Late embryogenesis abundant (LEA) hydroxyproline-rich glycoprotein family (.1)
AT1G64070	RLM1			RESISTANCE TO LEPTOSPHAERIA MACULANS 1, Disease resistance protein (TIR-NBS-LRR class) family (.1)
AT1G64100				pentatricopeptide (PPR) repeat-containing protein (.1), pentatricopeptide (PPR) repeat-containing protein (.2)
AT1G64110	DAA1			DUO1-activated ATPase 1, P-loop containing nucleoside triphosphate hydrolases superfamily protein (.1.2.3)
AT1G64160				Disease resistance-responsive (dirigent-like protein) family protein (.1)
AT1G64170	ATCHX16		Putative Na+/H+ antiporter family	cation/H+ exchanger 16, cation/H+ exchanger 16, cation/H+ exchanger 16 (.1)
AT1G64180				intracellular protein transport protein USO1-related (.1)
AT1G64370				unknown protein
AT1G64380		AP2_ERF	AP2-EREBP Transcription Factor family	Integrase-type DNA-binding superfamily protein (.1)
AT1G64405				unknown protein
AT1G64480	CBL8		Calcineurin B-like Calcium Sensor Proteins (AtCBLs) family	calcineurin B-like protein 8 (.1)
AT1G64540				F-box/FBD-like domains containing protein (.1)
AT1G64610				Transducin/WD40 repeat-like superfamily protein (.1.2)
AT1G64620	AtDof1,8	DOF	C2C2-Dof Transcription Factor family, Dof family	Dof-type zinc finger DNA-binding family protein (.1)
AT1G64625	bHLH157	bHLH	basic Helix-Loop-Helix (bHLH) Transcription Factor family, bHLH Transcription Factor family	Serine/threonine-protein kinase WNK (With No Lysine)-related (.1), Serine/threonine-protein kinase WNK (With No Lysine)-related (.2), Serine/threonine-protein kinase WNK (With No Lysine)-related (.3)
AT1G64660	ATMGL			methionine gamma-lyase (.1)
AT1G64740	TUA1			alpha-1 tubulin (.1)
AT1G64930	CYP89A7		CYP89A family	"cytochrome P450, family 87, subfamily A, polypeptide 7", cytochrome P450, family 87, subfamily A, polypeptide 7 (.1)
AT1G64940	CYP89A6		CYP89A family	"cytochrome P450, family 87, subfamily A, polypeptide 6", cytochrome P450, family 87, subfamily A, polypeptide 6 (.1)
AT1G64950	CYP89A5		CYP89A family	"cytochrome P450, family 89, subfamily A, polypeptide 5", cytochrome P450, family 89, subfamily A, polypeptide 5 (.1)
AT1G64970	VTE4, TMT1, G-TMT			VITAMIN E DEFICIENT 4, gamma-tocopherol methyltransferase (.1)
AT1G65000				unknown protein
AT1G65180				Cysteine/Histidine-rich C1 domain family protein (.1)
AT1G65210				Galactose-binding protein (.1)
AT1G65240				Eukaryotic aspartyl protease family protein (.1)
AT1G65330	AGL37, PHE1	MADS	MADS Transcription Factor family, MADS-box Transcription Factor family, Type I MADS box family	PHERES1, AGAMOUS-like 37, MADS-box transcription factor family protein (.1)
AT1G65346				unknown protein
AT1G65390	ATPP2-A5		Downy mildew resistance-like protein family	phloem protein 2 A5 (.1.2)
AT1G65450				HXXXD-type acyl-transferase family protein (.1.2.3)
AT1G65480	FT			FLOWERING LOCUS T, PEBP (phosphatidylethanolamine-binding protein) family protein (.1)
AT1G65500				unknown protein
AT1G65510				unknown protein
AT1G65580	FRA3		Type II Phosphoinositide 5-Phosphatase family	FRAGILE FIBER3, Endonuclease/exonuclease/phosphatase family protein (.1)
AT1G65610	ATGH9A2 ,KOR2		Glycoside Hydrolase family 9 family	KORRIGAN 2, ARABIDOPSIS THALIANA GLYCOSYL HYDROLASE 9A2, Six-hairpin glycosidases superfamily protein (.1)
AT1G65690				Late embryogenesis abundant (LEA) hydroxyproline-rich glycoprotein family (.1)
AT1G65845				unknown protein
AT1G65880	BZO1			benzoyloxyglucosinolate 1 (.1)
AT1G65910	ANAC028	NAC	NAC Transcription Factor family	NAC domain containing protein 28 (.1)
AT1G66020				Terpenoid cyclases/Protein prenyltransferases superfamily protein (.1)
AT1G66090				Disease resistance protein (TIR-NBS class) (.1)
AT1G66100				Plant thionin (.1)
AT1G66160	ATCMPG1		Class III family	"CYS, MET, PRO, and GLY protein 1", CYS, MET, PRO, and GLY protein 1 (.1.2)
AT1G66170	MMD1			MALE MEIOCYTE DEATH 1, RING/FYVE/PHD zinc finger superfamily protein (.1)
AT1G66180				Eukaryotic aspartyl protease family protein (.1)
AT1G66190				unknown protein
AT1G66220			Subtilisin-like Serine Proteases family	Subtilase family protein (.1)
AT1G66230	ATMYB20	MYB	MYB3R- and R2R3- type MYB- encoding genes family	myb domain protein 20 (.1)
AT1G66235				unknown protein
AT1G66240	ATX1, ATATX1			homolog of anti-oxidant 1 (.1.2.3)
AT1G66360				Calcium-dependent lipid-binding (CaLB domain) family protein (.1)
AT1G66370	ATMYB113	MYB	MYB Transcription Factor family	myb domain protein 113 (.1)
AT1G66400	CML23		Group IV family	calmodulin like 23 (.1)
AT1G66450				Cysteine/Histidine-rich C1 domain family protein (.1)
AT1G66470	AtRHD6, RHD6, bHLH083	bHLH	basic Helix-Loop-Helix (bHLH) Transcription Factor family, bHLH Transcription Factor family	ROOT HAIR DEFECTIVE6 (.1)
AT1G66500		C2H2ZnF	C2H2 Transcription Factor family	Pre-mRNA cleavage complex II (.1)
AT1G66550	ATWRKY67, WRKY67	WRKY	Group III family	WRKY DNA-binding protein 67 (.1.2)
AT1G66600	ABO3, ATWRKY63, WRKY63	WRKY	WRKY Transcription Factor family	WRKY DNA-binding protein 63, ABA overly sensitive mutant 3 (.1)
AT1G66620				Protein with RING/U-box and TRAF-like domains (.1)
AT1G66690				S-adenosyl-L-methionine-dependent methyltransferases superfamily protein (.1)
AT1G66700	PXMT1			S-adenosyl-L-methionine-dependent methyltransferases superfamily protein (.1.3)
AT1G66720				S-adenosyl-L-methionine-dependent methyltransferases superfamily protein (.1)
AT1G66725	MIR163			microRNA163, MIR163; miRNA (.1)
AT1G66780				MATE efflux family protein (.1)
AT1G66810	AtC3H14	C3HZnF		Zinc finger C-x8-C-x5-C-x3-H type family protein (.1)
AT1G66830			Receptor kinase-like protein family	Leucine-rich repeat protein kinase family protein (.1)
AT1G66870				Carbohydrate-binding X8 domain superfamily protein (.1)
AT1G66880				Protein kinase superfamily protein (.1)
AT1G66920				Protein kinase superfamily protein (.1.2)
AT1G66960	ATLUP5			Terpenoid cyclases family protein (.1)
AT1G67000				Protein kinase superfamily protein (.1)
AT1G67100	LBD40	AS2	AS2 family, Class II family	LOB domain-containing protein 40 (.1)
AT1G67265	DVL3, RTFL21			DEVIL 3, ROTUNDIFOLIA like 21 (.1)
AT1G67300			Putative monosaccharide transporter family (plastidic localization) family	Major facilitator superfamily protein (.1.2)
AT1G67320	EMB2813		DNA synthesis: DNA polymerase alpha complex family	EMBRYO DEFECTIVE 2813, DNA primase, large subunit family (.1.2.3)
AT1G67330				Protein of unknown function (DUF579) (.1)
AT1G67360				Rubber elongation factor protein (REF) (.1), Rubber elongation factor protein (REF) (.2)
AT1G67410				Exostosin family protein (.1)
AT1G67470				Protein kinase superfamily protein (.1)
AT1G67510			Receptor kinase-like protein family	Leucine-rich repeat protein kinase family protein (.1)
AT1G67570				Protein of unknown function (DUF3537) (.1)
AT1G67600				Acid phosphatase/vanadium-dependent haloperoxidase-related protein (.1)
AT1G67630	EMB2814, POLA2		DNA synthesis: DNA polymerase alpha complex family	EMBRYO DEFECTIVE 2814, DNA polymerase alpha 2 (.1)
AT1G67810	SUFE2			sulfur E2 (.1)
AT1G67855				unknown protein
AT1G67856				RING/U-box superfamily protein (.1)
AT1G67865				unknown protein
AT1G67870				glycine-rich protein (.1)
AT1G67880			Glycosyltransferase- family 17 family	beta-1,4-N-acetylglucosaminyltransferase family protein (.1)
AT1G67900				Phototropic-responsive NPH3 family protein (.1.2.3)
AT1G67940	ABCI17, AtSTAR1, ATNAP3		NAP subfamily	ARABIDOPSIS THALIANA NON-INTRINSIC ABC PROTEIN 3, ATP-binding cassette I17, non-intrinsic ABC protein 3 (.1)
AT1G67970	AT-HSFA8	HSF	HSF Transcription Factor family	heat shock transcription factor A8 (.1)
AT1G68050	ADO3, FKF1			"flavin-binding, kelch repeat, f box 1", flavin-binding, kelch repeat, f box 1 (.1)
AT1G68110				ENTH/ANTH/VHS superfamily protein (.1)
AT1G68120	BPC3, BBR/BPC3, ATBPC3	BBR_BPC	Basic Pentacysteine Protein 3 family	basic pentacysteine 3 (.1)
AT1G68130	IDD14beta, IDD14alpha, ATIDD14	C2H2ZnF	C2H2 Transcription Factor family	indeterminate(ID)-domain 14 (.1), indeterminate(ID)-domain 14 (.2)
AT1G68170			Nodulin-like protein family	nodulin MtN21 /EamA-like transporter family protein (.1)
AT1G68290	ENDO2 ,ENDO 2			endonuclease 2 (.1)
AT1G68340				Protein of unknown function (DUF1639) (.1)
AT1G68350				unknown protein
AT1G68360		C2H2ZnF	C2H2 Transcription Factor family	C2H2 and C2HC zinc fingers superfamily protein (.1)
AT1G68390				Core-2/I-branching beta-1,6-N-acetylglucosaminyltransferase family protein (.1)
AT1G68410			Group H family	Protein phosphatase 2C family protein (.1.2)
AT1G68470				Exostosin family protein (.1)
AT1G68530	KCS6, CER6, POP1, G2, CUT1		Strong similarity to beta-keto-Coa synthase family	POLLEN-PISTIL INCOMPATIBILITY 1, CUTICULAR 1, ECERIFERUM 6, 3-ketoacyl-CoA synthase 6 (.1.2)
AT1G68570			Similar to LeOPT1 family	Major facilitator superfamily protein (.1)
AT1G68620			Carbohydrate Esterase family 10 family	alpha/beta-Hydrolases superfamily protein (.1)
AT1G68690	AtPERK9		Trihelix Transcription Factor family	proline-rich extensin-like receptor kinase 9, Protein kinase superfamily protein (.1)
AT1G68700				unknown protein
AT1G68710			Translocase family	ATPase E1-E2 type family protein / haloacid dehalogenase-like hydrolase family protein (.1)
AT1G68725	AGP19, ATAGP19			arabinogalactan protein 19 (.1)
AT1G68750	ATPPC4			phosphoenolpyruvate carboxylase 4 (.1)
AT1G68760	ATNUDX1, ATNUDT1			NUDIX HYDROLASE 1, ARABIDOPSIS THALIANA NUDIX HYDROLASE HOMOLOG 1, nudix hydrolase 1 (.1)
AT1G68795	CLE12			CLAVATA3/ESR-RELATED 12 (.1)
AT1G68810	bHLH030	bHLH	basic Helix-Loop-Helix (bHLH) Transcription Factor family, bHLH Transcription Factor family	basic helix-loop-helix (bHLH) DNA-binding superfamily protein (.1)
AT1G69050				unknown protein
AT1G69140				pseudogene
AT1G69240	RHS9, ATMES15			ROOT HAIR SPECIFIC 9, ARABIDOPSIS THALIANA METHYL ESTERASE 15, methyl esterase 15 (.1)
AT1G69260	AFP1			ABI five binding protein (.1)
AT1G69295	PDCB4			plasmodesmata callose-binding protein 4 (.1)
AT1G69310	ATWRKY57, WRKY57	WRKY	Group II-c family	WRKY DNA-binding protein 57 (.1.2)
AT1G69410	ATELF5A-3		eIF5A - eukaryotic initiation factor 5A family	eukaryotic elongation factor 5A-3 (.1)
AT1G69430				unknown protein
AT1G69480				EXS (ERD1/XPR1/SYG1) family protein (.1)
AT1G69490	NAP, ANAC029, ATNAP	NAC	NAC Transcription Factor family	Arabidopsis NAC domain containing protein 29, NAC-like, activated by AP3/PI (.1)
AT1G69520				S-adenosyl-L-methionine-dependent methyltransferases superfamily protein (.1)
AT1G69600	ATHB29, ZFHD1, ZHD11	ZF_HD	ZF-HD Transcription Factor family, ZHD subfamily	ZINC FINGER HOMEODOMAIN 11, ARABIDOPSIS THALIANA HOMEOBOX PROTEIN 29, zinc finger homeodomain 1 (.1)
AT1G69610				Protein of unknown function (DUF1666) (.1)
AT1G69680				Mog1/PsbP/DUF1795-like photosystem II reaction center PsbP family protein (.1)
AT1G69710				Regulator of chromosome condensation (RCC1) family with FYVE zinc finger domain (.1)
AT1G69790				Protein kinase superfamily protein (.1)
AT1G69840				SPFH/Band 7/PHB domain-containing membrane-associated protein family (.1.2.3.4.5.6.7)
AT1G69850	NTL1, ATNRT1:2		Similar to LeOPT1 family	nitrate transporter 1:2 (.1)
AT1G69860			Similar to LeOPT1 family	Major facilitator superfamily protein (.1)
AT1G69870	NRT1.7		Similar to LeOPT1 family	nitrate transporter 1.7 (.1)
AT1G69880	ATH8			thioredoxin H-type 8 (.1)
AT1G69920	ATGSTU12		Tau family	ARABIDOPSIS THALIANA GLUTATHIONE S-TRANSFERASE TAU 12, glutathione S-transferase TAU 12 (.1)
AT1G69930	ATGSTU11		Tau family	glutathione S-transferase TAU 11 (.1)
AT1G69980				unknown protein
AT1G69990			Receptor kinase-like protein family	Leucine-rich repeat protein kinase family protein (.1)
AT1G70000		MYB		myb-like transcription factor family protein (.1.2)
AT1G70130			Receptor kinase-like protein family	Concanavalin A-like lectin protein kinase family protein (.1)
AT1G70140	ATFH8		Class I formin family	formin 8 (.1)
AT1G70260			Nodulin-like protein family	nodulin MtN21 /EamA-like transporter family protein (.1)
AT1G70270				unknown protein
AT1G70420				Protein of unknown function (DUF1645) (.1)
AT1G70450				Protein kinase superfamily protein (.1)
AT1G70460	AtPERK13, RHS10		Trihelix Transcription Factor family	proline-rich extensin-like receptor kinase 13, root hair specific 10 (.1)
AT1G70500			Glycoside Hydrolase family 28 family	Pectin lyase-like superfamily protein (.1)
AT1G70520	ASG6, CRK2		Receptor kinase-like protein family	ALTERED SEED GERMINATION 6, cysteine-rich RLK (RECEPTOR-like protein kinase) 2 (.1)
AT1G70550				Protein of Unknown Function (DUF239) (.1), Protein of Unknown Function (DUF239) (.2)
AT1G70580	GGT2, AOAT2			GLUTAMATE:GLYOXYLATE AMINOTRANSFERASE 2, alanine-2-oxoglutarate aminotransferase 2 (.1.2.3.4)
AT1G70640				octicosapeptide/Phox/Bem1p (PB1) domain-containing protein (.1)
AT1G70650				Ran BP2/NZF zinc finger-like superfamily protein (.1.2)
AT1G70660	MMZ2 ,UEV1B			UBIQUITIN E2 VARIANT 1B, MMS ZWEI homologue 2 (.1.2)
AT1G70670	AtCLO4		Caleosin family, Caleosins family	Arabidopsis thaliana caleosin 4, Caleosin-related family protein (.1)
AT1G70700	TIFY7, JAZ9	ZIM	tify family	JASMONATE-ZIM-DOMAIN PROTEIN 9, TIFY domain/Divergent CCT motif family protein (.1.2)
AT1G70750				Protein of unknown function, DUF593 (.1)
AT1G70920	ATHB18	HD	Homeobox Transcription Factor family	homeobox-leucine zipper protein 18 (.1)
AT1G71000				Chaperone DnaJ-domain superfamily protein (.1)
AT1G71030	MYBL2, ATMYBL2	MYB		ARABIDOPSIS MYB-LIKE 2, MYB-like 2 (.1)
AT1G71040	LPR2			Low Phosphate Root2, Cupredoxin superfamily protein (.1)
AT1G71110				unknown protein
AT1G71120	GLIP6			GDSL-motif lipase/hydrolase 6 (.1)
AT1G71130	CRF8	AP2_ERF	AP2-EREBP Transcription Factor family	cytokinin response factor 8, Integrase-type DNA-binding superfamily protein (.1)
AT1G71140				MATE efflux family protein (.1)
AT1G71200	bHLH160	bHLH	basic Helix-Loop-Helix (bHLH) Transcription Factor family, bHLH Transcription Factor family	basic helix-loop-helix (bHLH) DNA-binding superfamily protein (.1)
AT1G71360				Galactose-binding protein (.1)
AT1G71470				unknown protein
AT1G71520		AP2_ERF	AP2-EREBP Transcription Factor family	Integrase-type DNA-binding superfamily protein (.1)
AT1G71530				Protein kinase superfamily protein (.1.2)
AT1G71697	ATCK1		Choline Kinase family	choline kinase 1 (.1)
AT1G71710				DNAse I-like superfamily protein (.1.2)
AT1G71740				unknown protein
AT1G71890	SUC5, ATSUC5		Sucrose-H+ symporters family	SUCROSE-PROTON SYMPORTER 5, Major facilitator superfamily protein (.1)
AT1G71910				unknown protein
AT1G71930	VND7, ANAC030	NAC	NAC Transcription Factor family	Arabidopsis NAC domain containing protein 30, vascular related NAC-domain protein 7 (.1)
AT1G71940				SNARE associated Golgi protein family (.1.2)
AT1G71950				Proteinase inhibitor, propeptide (.1)
AT1G72060				serine-type endopeptidase inhibitors (.1)
AT1G72180			Receptor kinase-like protein family	Leucine-rich receptor-like protein kinase family protein (.1)
AT1G72220			C3H Transcription Factor family	RING/U-box superfamily protein (.1)
AT1G72230				Cupredoxin superfamily protein (.1)
AT1G72240				unknown protein
AT1G72280	AERO1			endoplasmic reticulum oxidoreductins 1 (.1)
AT1G72300				Leucine-rich receptor-like protein kinase family protein (.1)
AT1G72330	ALAAT2			alanine aminotransferase 2 (.1.2.3)
AT1G72520	ATLOX4, LOX4		Plastidial Lipoxygenase family	Arabidopsis thaliana lipoxygenase 4, PLAT/LH2 domain-containing lipoxygenase family protein (.1)
AT1G72540				Protein kinase superfamily protein (.1)
AT1G72690				unknown protein
AT1G72790				hydroxyproline-rich glycoprotein family protein (.1)
AT1G72800				RNA-binding (RRM/RBD/RNP motifs) family protein (.1)
AT1G72860				Disease resistance protein (TIR-NBS-LRR class) family (.1)
AT1G72870				Disease resistance protein (TIR-NBS class) (.1)
AT1G72900				Toll-Interleukin-Resistance (TIR) domain-containing protein (.1)
AT1G72920				Toll-Interleukin-Resistance (TIR) domain family protein (.1)
AT1G72940				Toll-Interleukin-Resistance (TIR) domain-containing protein (.1)
AT1G73010	AtPPsPase1, ATPS2			pyrophosphate-specific phosphatase1, phosphate starvation-induced gene 2 (.1)
AT1G73030	CHMP1A, VPS46.2			CHARGED MULTIVESICULAR BODY PROTEIN/CHROMATIN MODIFYING PROTEIN1A, SNF7 family protein (.1)
AT1G73040				Mannose-binding lectin superfamily protein (.1)
AT1G73120				unknown protein
AT1G73130				unknown protein
AT1G73165	CLE1			CLAVATA3/ESR-RELATED 1 (.1)
AT1G73210				Protein of unknown function (DUF789) (.1), Protein of unknown function (DUF789) (.2)
AT1G73260	ATKTI1			ARABIDOPSIS THALIANA KUNITZ TRYPSIN INHIBITOR 1, kunitz trypsin inhibitor 1 (.1)
AT1G73340				Cytochrome P450 superfamily protein (.1)
AT1G73390				Endosomal targeting BRO1-like domain-containing protein (.1.2.3.4)
AT1G73480			Monoacylglycerol Lipase family	alpha/beta-Hydrolases superfamily protein (.1)
AT1G73500	ATMKK9		MAP Kinase Kinase (MAPKK) family	MAP kinase kinase 9 (.1)
AT1G73580				Calcium-dependent lipid-binding (CaLB domain) family protein (.1)
AT1G73660			Raf subfamily	protein tyrosine kinase family protein (.1)
AT1G73680	ALPHADOX2 ,ALPHA DOX2		a-Dioxygenase-Peroxidase (involved in FA alpha-oxidation) family	alpha dioxygenase (.1.2)
AT1G73740			Glycosyltransferase family- 28 family	UDP-Glycosyltransferase superfamily protein (.1)
AT1G73750				Uncharacterised conserved protein UCP031088, alpha/beta hydrolase (.1)
AT1G73790				Protein of unknown function (DUF3743) (.1)
AT1G73805	SARD1			SAR Deficient 1, Calmodulin binding protein-like (.1)
AT1G73810				Core-2/I-branching beta-1,6-N-acetylglucosaminyltransferase family protein (.1)
AT1G73860			Kinesin-like proteins family	P-loop containing nucleoside triphosphate hydrolases superfamily protein (.1)
AT1G73880	UGT89B1		Glycosyltransferase- family 1 family	UDP-glucosyl transferase 89B1 (.1)
AT1G74000	SS3			strictosidine synthase 3 (.1)
AT1G74010				Calcium-dependent phosphotriesterase superfamily protein (.1)
AT1G74020	SS2			strictosidine synthase 2 (.1)
AT1G74100	SOT16, ATSOT16, CORI-7, ATST5A			CORONATINE INDUCED-7, ARABIDOPSIS SULFOTRANSFERASE 5A, sulfotransferase 16 (.1)
AT1G74110	CYP78A10		CYP78A family	"cytochrome P450, family 78, subfamily A, polypeptide 10", cytochrome P450, family 78, subfamily A, polypeptide 10 (.1)
AT1G74150				Galactose oxidase/kelch repeat superfamily protein (.1)
AT1G74210	AtGDPD5		Glycerophosphoryl Diester Phosphodiesterase family	glycerophosphodiester phosphodiesterase 5, PLC-like phosphodiesterases superfamily protein (.1)
AT1G74360				Leucine-rich repeat protein kinase family protein (.1)
AT1G74370			putative RING zinc finger protein family	RING/U-box superfamily protein (.1)
AT1G74410			C3H Transcription Factor family	RING/U-box superfamily protein (.1)
AT1G74590	ATGSTU10		Tau family	glutathione S-transferase TAU 10 (.1)
AT1G74790				catalytics (.1)
AT1G74810	BOR5		Putative anion exchange protein family	HCO3- transporter family (.1)
AT1G74830				Protein of unknown function, DUF593 (.1)
AT1G75040	PR-5, PR5			pathogenesis-related gene 5 (.1)
AT1G75090				DNA glycosylase superfamily protein (.1)
AT1G75110	RRA2			REDUCED RESIDUAL ARABINOSE 2, Nucleotide-diphospho-sugar transferase family protein (.1)
AT1G75160				Protein of unknown function (DUF620) (.1)
AT1G75170				Sec14p-like phosphatidylinositol transfer family protein (.1.2.3)
AT1G75190				unknown protein
AT1G75280				NmrA-like negative transcriptional regulator family protein (.1)
AT1G75290				NAD(P)-binding Rossmann-fold superfamily protein (.1)
AT1G75370				Sec14p-like phosphatidylinositol transfer family protein (.1.2)
AT1G75388	CPuORF5			conserved peptide upstream open reading frame 5 (.1)
AT1G75390	ATBZIP44	bZIP	bZIP Transcription Factor family	basic leucine-zipper 44 (.1.2)
AT1G75550				glycine-rich protein (.1)
AT1G75580				SAUR-like auxin-responsive protein family (.1)
AT1G75590				SAUR-like auxin-responsive protein family (.1)
AT1G75600				Histone superfamily protein (.1)
AT1G75750	GASA1			GAST1 protein homolog 1 (.1.2)
AT1G75760			Putative ER lumen protein retaining receptor family	ER lumen protein retaining receptor family protein (.1)
AT1G75800				Pathogenesis-related thaumatin superfamily protein (.1)
AT1G75810				unknown protein
AT1G75840	ATROP4, ATGP3, AT1G75840.1, ARAC5			RHO-LIKE GTP BINDING PROTEIN 4, ARABIDOPSIS THALIANA GERANYLGERANYLATED PROTEIN 3, RAC-like GTP binding protein 5 (.1)
AT1G75860				unknown protein
AT1G75880	EXL1			SGNH hydrolase-type esterase superfamily protein (.1.2)
AT1G75900	EXL3			GDSL-like Lipase/Acylhydrolase superfamily protein (.1)
AT1G76062	MIR835a			microRNA835A, MIR835a; miRNA (.1)
AT1G76070				unknown protein
AT1G76130	ATAMY2, AMY2		Glycoside Hydrolase family 13 family	ARABIDOPSIS THALIANA ALPHA-AMYLASE-LIKE 2, alpha-amylase-like 2 (.1)
AT1G76160	SKS5			SKU5 similar 5 (.1)
AT1G76180	ERD14			EARLY RESPONSE TO DEHYDRATION 14, Dehydrin family protein (.1.2)
AT1G76185				unknown protein
AT1G76250			Group VI family	unknown protein
AT1G76260	DWA2			DWD (DDB1-binding WD40 protein) hypersensitive to ABA 2 (.1)
AT1G76390	PUB43		Class II family	plant U-box 43, ARM repeat superfamily protein (.1.2)
AT1G76410	ATL8		C3H Transcription Factor family	RING/U-box superfamily protein (.1)
AT1G76420	NAC368, CUC3, ANAC031	NAC	NAC Transcription Factor family, NAC Transcription Factor family	CUP SHAPED COTYLEDON3, Arabidopsis NAC domain containing protein 31, NAC (No Apical Meristem) domain transcriptional regulator superfamily protein (.1)
AT1G76470			CCR-like family	NAD(P)-binding Rossmann-fold superfamily protein (.1)
AT1G76590				PLATZ transcription factor family protein (.1)
AT1G76600				unknown protein
AT1G76650	CML38		Group IV family	calmodulin-like 38 (.1.2.3)
AT1G76705				calmodulin binding (.1)
AT1G76800			Nodulin-like protein family	Vacuolar iron transporter (VIT) family protein (.1)
AT1G76930	ORG5, ATEXT1, ATEXT4			OBP3-RESPONSIVE GENE 5, EXTENSIN 1, extensin 4 (.1.2)
AT1G76952	IDL5			inflorescence deficient in abscission (IDA)-like 5 (.1)
AT1G76955				Expressed protein (.1)
AT1G76960				unknown protein
AT1G76970				Target of Myb protein 1 (.1)
AT1G76980				unknown protein
AT1G77120	ADH1, ATADH, ATADH1			ARABIDOPSIS THALIANA ALCOHOL DEHYDROGENASE, alcohol dehydrogenase 1 (.1)
AT1G77330				2-oxoglutarate (2OG) and Fe(II)-dependent oxygenase superfamily protein (.1)
AT1G77380	AAP3, ATAAP3		AAAP family, Amino acid permease family	amino acid permease 3 (.1)
AT1G77400				unknown protein
AT1G77450	ANAC032	NAC	NAC Transcription Factor family	NAC domain containing protein 32 (.1)
AT1G77510	ATPDI6, ATPDIL1-2			PROTEIN DISULFIDE ISOMERASE 6, PDI-like 1-2 (.1)
AT1G77540				Acyl-CoA N-acyltransferases (NAT) superfamily protein (.1)
AT1G77590	LACS9		Plastidial Long-Chain Acyl-CoA Synthetase family	long chain acyl-CoA synthetase 9 (.1)
AT1G77610			Putative phosphate/phosphoenolpyruvate translocator protein family	EamA-like transporter family protein (.1)
AT1G77640		AP2_ERF	AP2-EREBP Transcription Factor family	Integrase-type DNA-binding superfamily protein (.1)
AT1G77660				Histone H3 K4-specific methyltransferase SET7/9 family protein (.1)
AT1G77680				Ribonuclease II/R family protein (.1)
AT1G77710				unknown protein
AT1G77730				Pleckstrin homology (PH) domain superfamily protein (.1)
AT1G77740	PIP5K2		Phosphatidylinositol Phosphate Kinase type I/II B family	phosphatidylinositol-4-phosphate 5-kinase 2 (.1)
AT1G77810			Glycosyltransferase family- 31 family	Galactosyltransferase family protein (.1.2)
AT1G77860	KOM			KOMPEITO, Rhomboid-related intramembrane serine protease family protein (.1)
AT1G77880				Galactose oxidase/kelch repeat superfamily protein (.1.2)
AT1G77890				DNA-directed RNA polymerase II protein (.1.2.3)
AT1G77920		bZIP	basic region leucine zipper (bZIP) Transcription Factor family	bZIP transcription factor family protein (.1)
AT1G77950	AGL67	MADS	MADS Transcription Factor family, MADS-box Transcription Factor family, Type I MADS box family	AGAMOUS-like 67 (.1.2)
AT1G78050	PGM			phosphoglycerate/bisphosphoglycerate mutase (.1)
AT1G78060			Glycoside Hydrolase family 3 family	Glycosyl hydrolase family protein (.1)
AT1G78070				Transducin/WD40 repeat-like superfamily protein (.1)
AT1G78080	CAF1, RAP2.4, WIND1	AP2_ERF	AP2-EREBP Transcription Factor family	wound induced dedifferentiation 1, related to AP2 4 (.1)
AT1G78120	TPR12			tetratricopeptide repeat 12, Tetratricopeptide repeat (TPR)-like superfamily protein (.1)
AT1G78172				unknown protein
AT1G78280			Glycosyltransferase- family 1 family	transferases, transferring glycosyl groups (.1)
AT1G78340	ATGSTU22		Tau family	glutathione S-transferase TAU 22 (.1)
AT1G78390	ATNCED9, NCED9			nine-cis-epoxycarotenoid dioxygenase 9 (.1)
AT1G78490	CYP708A3		CYP708A family	"cytochrome P450, family 708, subfamily A, polypeptide 3", cytochrome P450, family 708, subfamily A, polypeptide 3 (.1)
AT1G78530				Protein kinase superfamily protein (.1)
AT1G78590	NADK3, ATNADK-3			ARABIDOPSIS THALIANA NADH KINASE 3, NAD(H) kinase 3 (.1)
AT1G78600	BBX22, DBB3, STH3, LZF1	CO	C2C2-CO-like Transcription Factor family	SALT TOLERANCE HOMOLOG 3, DOUBLE B-BOX 3, B-box domain protein 22, light-regulated zinc finger protein 1 (.1.2)
AT1G78610	MSL6		MscS-Like family	mechanosensitive channel of small conductance-like 6 (.1)
AT1G78760				F-box/RNI-like superfamily protein (.1)
AT1G78780				pathogenesis-related family protein (.1.2.3.4)
AT1G78830				Curculin-like (mannose-binding) lectin family protein (.1)
AT1G78850				D-mannose binding lectin protein with Apple-like carbohydrate-binding domain (.1)
AT1G78960	ATLUP2			lupeol synthase 2 (.1)
AT1G79180	ATMYB63	MYB	MYB Transcription Factor family	myb domain protein 63 (.1)
AT1G79250	AGC1.7		AGC1 subfamily	AGC kinase 1.7 (.1.2)
AT1G79330	ATMC5, AMC6, ATMCP2B			metacaspase 2b, metacaspase 5 (.1)
AT1G79340	AtMCP2d, ATMC4			metacaspase 2d, metacaspase 4 (.1)
AT1G79450	ALIS5			ALA-interacting subunit 5 (.1.2)
AT1G79520				Cation efflux family protein (.1.2)
AT1G79570			Raf subfamily	Protein kinase superfamily protein with octicosapeptide/Phox/Bem1p domain (.1)
AT1G79580	ANAC033, SMB, NST6	NAC	NAC Transcription Factor family	NAC (No Apical Meristem) domain transcriptional regulator superfamily protein (.1), NAC (No Apical Meristem) domain transcriptional regulator superfamily protein (.2), NAC (No Apical Meristem) domain transcriptional regulator superfamily protein (.3)
AT1G79610	ATNHX6			Na+/H+ antiporter 6, ARABIDOPSIS NA+/H+ ANTIPORTER 6, Na+/H+ antiporter 6 (.1)
AT1G79620			Receptor kinase-like protein family	Leucine-rich repeat protein kinase family protein (.1)
AT1G79640			MAP Kinase Kinase Kinase Kinase (MAPKKKK) family	Protein kinase superfamily protein (.1.2)
AT1G79770				Protein of unknown function (DUF1677) (.1)
AT1G79820	SGB1		Putative sugar transporter family	SUPPRESSOR OF G PROTEIN BETA1, Major facilitator superfamily protein (.1.2.3.4)
AT1G79860	ATROPGEF12, ROPGEF12, MEE64			MATERNAL EFFECT EMBRYO ARREST 64, RHO guanyl-nucleotide exchange factor 12 (.1)
AT1G79900	ATMBAC2, BAC2		Putative carnitine/acylcarnitine translocase family	RABIDOPSIS MITOCHONDRIAL BASIC AMINO ACID CARRIER 2, Mitochondrial substrate carrier family protein (.1)
AT1G80110	ATPP2-B11			phloem protein 2-B11 (.1)
AT1G80120				Protein of unknown function (DUF567) (.1)
AT1G80130				Tetratricopeptide repeat (TPR)-like superfamily protein (.1)
AT1G80160	GLYI7			glyoxylase I 7, Lactoylglutathione lyase / glyoxalase I family protein (.1.2)
AT1G80240				Protein of unknown function, DUF642 (.1)
AT1G80245				Spc97 / Spc98 family of spindle pole body (SBP) component (.1), Spc97 / Spc98 family of spindle pole body (SBP) component (.2), Spc97 / Spc98 family of spindle pole body (SBP) component (.3)
AT1G80360				Pyridoxal phosphate (PLP)-dependent transferases superfamily protein (.1)
AT1G80390	IAA15	AUX_IAA		indole-3-acetic acid inducible 15 (.1)
AT1G80450				VQ motif-containing protein (.1)
AT1G80460	GLI1, NHO1			nonhost resistance to P. s. phaseolicola 1, Actin-like ATPase superfamily protein (.1.2)
AT1G80580		AP2_ERF	AP2-EREBP Transcription Factor family	Integrase-type DNA-binding superfamily protein (.1)
AT1G80610				unknown protein
AT1G80660	AHA9		Plasma membrane H+-ATPase family	H\(+\)-ATPase 9, H\(+\)-ATPase 9, H(+)-ATPase 9 (.1), H(+)-ATPase 9 (.2)
AT1G80710	DRS1			DROUGHT SENSITIVE 1 (.1)
AT1G80745				Transcription factor TFIIIC, tau55-related protein (.1)
AT1G80820	CCR2, ATCCR2		CCR (Cinnamoyl CoA reductase) family	cinnamoyl coa reductase (.1)
AT1G80840	ATWRKY40, WRKY40	WRKY	WRKY Transcription Factor family	WRKY DNA-binding protein 40 (.1)
AT1G80960				F-box and Leucine Rich Repeat domains containing protein (.1.2.3)
AT2G01080				Late embryogenesis abundant (LEA) hydroxyproline-rich glycoprotein family (.1)
AT2G01150	RHA2B			RING-H2 finger protein 2B (.1)
AT2G01175				unknown protein
AT2G01180	ATLPP1, ATPAP1		Plastidial Phosphatidic Acid Phosphatase family	LIPID PHOSPHATE PHOSPHATASE 1, phosphatidic acid phosphatase 1 (.1.2)
AT2G01190	PDE331			PIGMENT DEFECTIVE 331, Octicosapeptide/Phox/Bem1p family protein (.1)
AT2G01275				RING/FYVE/PHD zinc finger superfamily protein (.1.2)
AT2G01300				unknown protein
AT2G01520	ZCE1, MLP328			\(Zusammen-CA\)-enhanced 1, MLP-like protein 328 (.1)
AT2G01540				Calcium-dependent lipid-binding (CaLB domain) family protein (.1)
AT2G01670	ATNUDT17			nudix hydrolase homolog 17 (.1)
AT2G01680			Ankyrin-like protein family	Ankyrin repeat family protein (.1)
AT2G01790				TRAF-like family protein (.1)
AT2G01850	ATXTH27, EXGT-A3		Glycoside Hydrolase family 16 family	XYLOGLUCAN ENDOTRANSGLUCOSYLASE/HYDROLASE 27, endoxyloglucan transferase A3 (.1)
AT2G02120	PDF2.1, LCR70		Plant defensins family 2 family	LOW-MOLECULAR-WEIGHT CYSTEINE-RICH 70, Scorpion toxin-like knottin superfamily protein (.1)
AT2G02370				SNARE associated Golgi protein family (.1.2)
AT2G02390	GST18, ATGSTZ1		Zeta family	GLUTATHIONE S-TRANSFERASE 18, glutathione S-transferase zeta 1 (.1.2.3)
AT2G02400			CCR-like family	NAD(P)-binding Rossmann-fold superfamily protein (.1)
AT2G02450	LOV1, ANAC034, ANAC035	NAC	NAC Transcription Factor family	LONG VEGETATIVE PHASE 1, Arabidopsis NAC domain containing protein 34, NAC domain containing protein 35 (.1.2)
AT2G02630				Cysteine/Histidine-rich C1 domain family protein (.1)
AT2G02810	ATUTR1, UTR1			UDP-galactose transporter 1 (.1)
AT2G02820	ATMYB88	MYB	MYB Transcription Factor family	myb domain protein 88 (.1.2)
AT2G02860	ATSUT2, ATSUC3, SUT2		Sucrose-proton symporter family	ARABIDOPSIS THALIANA SUCROSE TRANSPORTER 3, sucrose transporter 2 (.1.2)
AT2G02930	GST16, ATGSTF3		Phi family	GLUTATHIONE S-TRANSFERASE 16, glutathione S-transferase F3 (.1)
AT2G02990	RNS1, ATRNS1			ribonuclease 1 (.1)
AT2G03020				Heat shock protein HSP20/alpha crystallin family (.1.2)
AT2G03220	ATFUT1, ATFT1, FT1, MUR2		family of Arabidopsis genes related to Xyloglucan Fucosyltransferase1 family	MURUS 2, ARABIDOPSIS THALIANA FUCOSYLTRANSFERASE 1, fucosyltransferase 1 (.1)
AT2G03230				GCK domain-containing protein (.1)
AT2G03360				Glycosyltransferase family 61 protein (.1.2)
AT2G03480	QUL2			QUASIMODO2 LIKE 2 (.1.2)
AT2G03720	MRH6			morphogenesis of root hair 6, Adenine nucleotide alpha hydrolases-like superfamily protein (.1)
AT2G03760	AtSOT12, AtSOT1, ATST1, RAR047, ST			ARABIDOPSIS THALIANA SULFOTRANSFERASE 1, sulphotransferase 12 (.1)
AT2G03850				Late embryogenesis abundant protein (LEA) family protein (.1)
AT2G03972				pseudogene
AT2G03980				GDSL-like Lipase/Acylhydrolase superfamily protein (.1)
AT2G04350	LACS8		Long-Chain Acyl-CoA Synthetase (other than plastidial or peroxisomal) family	long-chain acyl-CoA synthetase 8, AMP-dependent synthetase and ligase family protein (.1.2)
AT2G04430	ATNUDT5			nudix hydrolase homolog 5 (.1)
AT2G04495				unknown protein
AT2G04515				unknown protein
AT2G04620			Putative cation transport protein family	Cation efflux family protein (.1)
AT2G04680				Cysteine/Histidine-rich C1 domain family protein (.1)
AT2G04780	FLA7			FASCICLIN-like arabinoogalactan 7 (.1.2)
AT2G04795				unknown protein
AT2G04800				unknown protein
AT2G04850				Auxin-responsive family protein (.1)
AT2G05380	GRP3S			glycine-rich protein 3 short isoform (.1.2)
AT2G05440	ATGRP9			ARABIDOPSIS GLYCINE RICH PROTEIN 9, GLYCINE RICH PROTEIN 9 (.1.2.3.4.5.6.7.8)
AT2G05510				Glycine-rich protein family (.1.2.3.4.5.6)
AT2G05520	ATGRP3, GRP3, ATGRP-3, GRP-3			ARABIDOPSIS GLYCINE RICH PROTEIN 3, glycine-rich protein 3 (.1.2.3.4.5.6)
AT2G05540				Glycine-rich protein family (.1)
AT2G05580				Glycine-rich protein family (.1)
AT2G05630	ATG8D			Ubiquitin-like superfamily protein (.1.2)
AT2G05632				unknown protein
AT2G05642				Nucleic acid-binding, OB-fold-like protein (.1)
AT2G05910				Protein of unknown function (DUF567) (.1)
AT2G05920			Subtilisin-like Serine Proteases family	Subtilase family protein (.1)
AT2G05940	RIPK			RPM1-induced protein kinase, Protein kinase superfamily protein (.1)
AT2G06005	FIP1			FRIGIDA interacting protein 1 (.1.2)
AT2G06040				unknown protein
AT2G06050	AtOPR3, DDE1, OPR3, OPDA-REDUCTASE		Oxo-Phytodienoic Acid Reductase (OPR) family	DELAYED DEHISCENCE 1, oxophytodienoate-reductase 3 (.1.2.3)
AT2G06530	VPS2.1			SNF7 family protein (.1)
AT2G07599				unknown protein
AT2G07640				NAD(P)-binding Rossmann-fold superfamily protein (.1)
AT2G07663				pseudogene
AT2G07664				pseudogene
AT2G07666				pseudogene
AT2G07667				unknown protein
AT2G07669				unknown protein
AT2G07670				pseudogene
AT2G07671				ATP synthase subunit C family protein (.1)
AT2G07672				unknown protein
AT2G07673				unknown protein
AT2G07674				Unknown conserved protein (.1)
AT2G07676				unknown protein
AT2G07677				pseudogene
AT2G07678				unknown protein
AT2G07681	ABCI4			ATP-binding cassette I4, Cytochrome C assembly protein (.1)
AT2G07690	MCM5		Replicative helicase family	MINICHROMOSOME MAINTENANCE 5, Minichromosome maintenance (MCM2/3/5) family protein (.1), Minichromosome maintenance (MCM2/3/5) family protein (.2)
AT2G07692				unknown protein
AT2G07695				Cytochrome C oxidase subunit II-like, transmembrane domain (.1)
AT2G07696				Ribosomal protein S7p/S5e family protein (.1)
AT2G07698				ATPase, F1 complex, alpha subunit protein (.1)
AT2G07699				pseudogene
AT2G07701				unknown protein
AT2G07702				unknown protein
AT2G07705				unknown protein
AT2G07706				unknown protein
AT2G07707				Plant mitochondrial ATPase, F0 complex, subunit 8 protein (.1)
AT2G07708				unknown protein
AT2G07713				unknown protein
AT2G07714				transcription factor-related (.1)
AT2G07715				Nucleic acid-binding, OB-fold-like protein (.1)
AT2G07716				pseudogene
AT2G07717				pseudogene
AT2G07718				Cytochrome b/b6 protein (.1)
AT2G07719				Putative membrane lipoprotein (.1)
AT2G07721				unknown protein
AT2G07722				unknown protein
AT2G07723				pseudogene
AT2G07724				unknown protein
AT2G07725				Ribosomal L5P family protein (.1)
AT2G07727				Di-haem cytochrome, transmembrane;Cytochrome b/b6, C-terminal (.1)
AT2G07728				unknown protein
AT2G07733				pseudogene
AT2G07734				Alpha-L RNA-binding motif/Ribosomal protein S4 family protein (.1)
AT2G07738				unknown protein
AT2G07741				ATPase, F0 complex, subunit A protein (.1)
AT2G07749				Mitovirus RNA-dependent RNA polymerase (.1)
AT2G07768				Cytochrome C assembly protein (.1)
AT2G07771	ABCI5			ATP-binding cassette I5, Cytochrome C assembly protein (.2)
AT2G07773				unknown protein
AT2G07774				unknown protein
AT2G07775				unknown protein
AT2G07776				unknown protein
AT2G07777				ATP synthase 9 mitochondrial (.1)
AT2G07779				unknown protein
AT2G07785				NADH dehydrogenase family protein (.1)
AT2G07786				pseudogene
AT2G07787				unknown protein
AT2G07795				unknown protein
AT2G07798				unknown protein
AT2G07799				pseudogene
AT2G07808				pseudogene
AT2G07809				pseudogene
AT2G07811				pseudogene
AT2G07812				pseudogene
AT2G07813				pseudogene
AT2G07815				unknown protein
AT2G07826				pseudogene
AT2G07827				unknown protein
AT2G07835				unknown protein
AT2G10560				unknown protein
AT2G12400				unknown protein
AT2G12461				unknown protein
AT2G12550	NUB1			homolog of human NUB1, ubiquitin-associated (UBA)/TS-N domain-containing protein (.1)
AT2G12660				pseudogene
AT2G13100	AtG3Pp5		Glycerol-3-phosphate permease like protein family	glycerol-3-phosphate permease 5, Major facilitator superfamily protein (.1.2.3)
AT2G14095				unknown protein
AT2G14100	CYP705A13		CYP705A family	"cytochrome P450, family 705, subfamily A, polypeptide 13", cytochrome P450, family 705, subfamily A, polypeptide 13 (.1)
AT2G14210	AGL44, ANR1	MADS	MADS Transcription Factor family, MADS-box Transcription Factor family	ARABIDOPSIS NITRATE REGULATED 1, AGAMOUS-like 44 (.1)
AT2G14290				F-box family protein with a domain of unknown function (DUF295) (.1)
AT2G14580	ATPRB1			basic pathogenesis-related protein 1 (.1)
AT2G14840				pseudogene
AT2G14900				Gibberellin-regulated family protein (.1)
AT2G14960	GH3.1			Auxin-responsive GH3 family protein (.1)
AT2G15080	AtRLP19		Receptor kinase-like protein family	receptor like protein 19 (.1.2)
AT2G15090	KCS8		Strong similarity to beta-keto-Coa synthase family	3-ketoacyl-CoA synthase 8 (.1)
AT2G15310	ATARFB1A			ADP-ribosylation factor B1A (.1)
AT2G15320				Leucine-rich repeat (LRR) family protein (.1)
AT2G15390	ATFUT4, FUT4		family of Arabidopsis genes related to Xyloglucan Fucosyltransferase1 family	fucosyltransferase 4 (.1.2)
AT2G15490	UGT73B4		Glycosyltransferase- family 1 family	UDP-glycosyltransferase 73B4 (.1.2.3)
AT2G15730				P-loop containing nucleoside triphosphate hydrolases superfamily protein (.1)
AT2G15760				Protein of unknown function (DUF1645) (.1)
AT2G15780				Cupredoxin superfamily protein (.1)
AT2G15820	OTP51			ORGANELLE TRANSCRIPT PROCESSING 51, endonucleases (.1)
AT2G15830				unknown protein
AT2G15840				pseudogene
AT2G15880			pollen-expressed leucine-rich repeat extensin family, Trihelix Transcription Factor family	Leucine-rich repeat (LRR) family protein (.1)
AT2G15960				unknown protein
AT2G16060	ATGLB1, ARATHGLB1, NSHB1, AHB1			CLASS I HEMOGLOBIN, hemoglobin 1 (.1)
AT2G16440	MCM4		Replicative helicase family	MINICHROMOSOME MAINTENANCE 4, Minichromosome maintenance (MCM2/3/5) family protein (.1)
AT2G16630				Pollen Ole e 1 allergen and extensin family protein (.1)
AT2G16700	ADF5, ATADF5			actin depolymerizing factor 5 (.1.2)
AT2G16720	AtY49, AtMYB7	MYB	MYB Transcription Factor family	ARABIDOPSIS THALIANA MYB DOMAIN PROTEIN 7, myb domain protein 7 (.1)
AT2G16740	UBC29			ubiquitin-conjugating enzyme 29 (.1)
AT2G16750				Protein kinase protein with adenine nucleotide alpha hydrolases-like domain (.1)
AT2G16790				P-loop containing nucleoside triphosphate hydrolases superfamily protein (.1.2)
AT2G16890			Glycosyltransferase- family 1 family	UDP-Glycosyltransferase superfamily protein (.1.2)
AT2G17040	ANAC036	NAC	NAC Transcription Factor family	NAC domain containing protein 36 (.1)
AT2G17280				Phosphoglycerate mutase family protein (.1.2)
AT2G17290	ATCPK6, ATCDPK3, CPK6		Calcium Dependent Protein Kinase family	calcium dependent protein kinase 6, ARABIDOPSIS THALIANA CALCIUM-DEPENDENT PROTEIN KINASE 6, ARABIDOPSIS THALIANA CALMODULIN-DOMAIN PROTEIN KINASE 3, Calcium-dependent protein kinase family protein (.1)
AT2G17450	RHA3A		C3H Transcription Factor family	RING-H2 finger A3A (.1)
AT2G17480	ATMLO8, MLO8		Similar to Mlo proteins family, MLO proteins family	MILDEW RESISTANCE LOCUS O 8, Seven transmembrane MLO family protein (.1)
AT2G17500				Auxin efflux carrier family protein (.1.2.3.4)
AT2G17520	ATIRE1-2, IRE1A			ARABIDOPSIS THALIANA INOSITOL REQUIRING 1-2, Endoribonuclease/protein kinase IRE1-like (.1)
AT2G17720	P4H5			prolyl 4-hydroxylase 5, 2-oxoglutarate (2OG) and Fe(II)-dependent oxygenase superfamily protein (.1)
AT2G17760				Eukaryotic aspartyl protease family protein (.1)
AT2G17850			AtStrVI family	Rhodanese/Cell cycle control phosphatase superfamily protein (.1)
AT2G17900	ASHR1, SDG37			ASH1-related 1, SET domain group 37 (.1)
AT2G17940				Plant protein of unknown function (DUF827) (.1)
AT2G17990				unknown protein
AT2G18000	TAF14			TBP-associated factor 14 (.1.2)
AT2G18010				SAUR-like auxin-responsive protein family (.1)
AT2G18050	HIS1-3			histone H1-3 (.1.2)
AT2G18060	ANAC037, VND1	NAC	NAC Transcription Factor family	Arabidopsis NAC domain containing protein 37, vascular related NAC-domain protein 1 (.1)
AT2G18100				Protein of unknown function (DUF726) (.1)
AT2G18140			Class III peroxidase family	Peroxidase superfamily protein (.1)
AT2G18150			Class III peroxidase family	Peroxidase superfamily protein (.1)
AT2G18170	ATMPK7		MAP Kinase (MAPK) family	MAP kinase 7 (.1)
AT2G18323				pseudogene
AT2G18340				late embryogenesis abundant domain-containing protein / LEA domain-containing protein (.1.2)
AT2G18350	ATHB24, ZHD6	ZF_HD	ZF-HD Transcription Factor family, ZHD subfamily	ZINC FINGER HOMEODOMAIN 6, homeobox protein 24 (.1)
AT2G18370			Lipid Transfer Protein type 1 family	Bifunctional inhibitor/lipid-transfer protein/seed storage 2S albumin superfamily protein (.1)
AT2G18470	AtPERK4, PERK4			proline-rich extensin-like receptor kinase 4, roline-rich extensin-like receptor kinase 4 (.1)
AT2G18480	AtPLT3		Putative polyol (linear)-H+ symporter family (plasma membrane ?) family	Major facilitator superfamily protein (.1)
AT2G18500	ATOFP7, OFP7	OFP		ARABIDOPSIS THALIANA OVATE FAMILY PROTEIN 7, ovate family protein 7 (.1)
AT2G18540			Globulin-like protein family	RmlC-like cupins superfamily protein (.1)
AT2G18600				Ubiquitin-conjugating enzyme family protein (.1)
AT2G18680				unknown protein
AT2G18690				unknown protein
AT2G18700	ATTPSB, ATTPS11		Glycosyltransferase- family 20 family	TREHALOSE-6-PHOSPHATE SYNTHASE 11, trehalose phosphatase/synthase 11 (.1)
AT2G18720			eIF2gamma - eukaryotic initiation factor 2gamma family	Translation elongation factor EF1A/initiation factor IF2gamma family protein (.1)
AT2G18780				F-box and associated interaction domains-containing protein (.1)
AT2G18800	ATXTH21, XTH21, XTR17		Glycoside Hydrolase family 16 family	xyloglucan endotransglucosylase/hydrolase 21 (.1)
AT2G18915	ADO2, LKP2			ADAGIO 2, LOV KELCH protein 2 (.1.2)
AT2G19190	FRK1		Receptor kinase-like protein family	FLG22-induced receptor-like kinase 1 (.1)
AT2G19240				Ypt/Rab-GAP domain of gyp1p superfamily protein (.1)
AT2G19410			Class IV family	U-box domain-containing protein kinase family protein (.1)
AT2G19710				Regulator of Vps4 activity in the MVB pathway protein (.1)
AT2G19900	ATNADP-ME1			Arabidopsis thaliana NADP-malic enzyme 1, NADP-malic enzyme 1 (.1)
AT2G19930				RNA-dependent RNA polymerase family protein (.1)
AT2G19970				CAP (Cysteine-rich secretory proteins, Antigen 5, and Pathogenesis-related 1 protein) superfamily protein (.1)
AT2G19990	PR-1-LIKE			pathogenesis-related protein-1-like (.1)
AT2G20030			C3H Transcription Factor family	RING/U-box superfamily protein (.1)
AT2G20142				Toll-Interleukin-Resistance (TIR) domain family protein (.1)
AT2G20470			NDR subfamily	AGC (cAMP-dependent, cGMP-dependent and protein kinase C) kinase family protein (.1)
AT2G20500				unknown protein
AT2G20520	FLA6			FASCICLIN-like arabinogalactan 6 (.1)
AT2G20560				DNAJ heat shock family protein (.1)
AT2G20630	PIA1		Group F family	PP2C induced by AVRRPM1 (.1.2)
AT2G20760				Clathrin light chain protein (.1)
AT2G20800	NDB4		Putative NADH dehydrogenase family	NAD(P)H dehydrogenase B4 (.1)
AT2G20825	ULT2	ULT		ULTRAPETALA 2, Developmental regulator, ULTRAPETALA (.1)
AT2G20870				cell wall protein precursor, putative (.1)
AT2G20875	EPF1			epidermal patterning factor 1 (.1)
AT2G20880	AtERF53	AP2_ERF	AP2-EREBP Transcription Factor family	ERF domain 53, Integrase-type DNA-binding superfamily protein (.1)
AT2G20980	MCM10		Initiation factor family	minichromosome maintenance 10 (.1)
AT2G21010				Calcium-dependent lipid-binding (CaLB domain) family protein (.1)
AT2G21060	ATCSP4, ATGRP2B			COLD SHOCK DOMAIN PROTEIN 4, glycine-rich protein 2B (.1)
AT2G21140	ATPRP2			proline-rich protein 2 (.1)
AT2G21180				unknown protein
AT2G21185				unknown protein
AT2G21300			Kinesin-like proteins family	ATP binding microtubule motor family protein (.1.2)
AT2G21450	CHR34			chromatin remodeling 34 (.1)
AT2G21510				DNAJ heat shock N-terminal domain-containing protein (.1)
AT2G21590	APL4			Glucose-1-phosphate adenylyltransferase family protein (.1.2)
AT2G21780				unknown protein
AT2G21930				F-box associated ubiquitination effector family protein (.1)
AT2G21970	2025-09-02			stress enhanced protein 2 (.1)
AT2G22080				unknown protein
AT2G22190	TPPE			trehalose-6-phosphate phosphatase E, Haloacid dehalogenase-like hydrolase (HAD) superfamily protein (.1)
AT2G22250	ATAAT, AAT, MEE17			MATERNAL EFFECT EMBRYO ARREST 17, aspartate aminotransferase (.1.2.3)
AT2G22290	ATRAB6, ATRAB-H1D, AtRABH1d			ARABIDOPSIS RAB GTPASE HOMOLOG 6, ARABIDOPSIS RAB GTPASE HOMOLOG H1D, RAB GTPase homolog H1D (.1)
AT2G22425				Microsomal signal peptidase 12 kDa subunit (SPC12) (.1), Microsomal signal peptidase 12 kDa subunit (SPC12) (.2)
AT2G22430	ATHB6	HD	Homeobox Transcription Factor family	homeobox protein 6 (.1)
AT2G22470	ATAGP2, AGP2			arabinogalactan protein 2 (.1)
AT2G22480	PFK5			phosphofructokinase 5 (.1)
AT2G22500	UCP5, ATPUMP5, DIC1			DICARBOXYLATE CARRIER 1, PLANT UNCOUPLING MITOCHONDRIAL PROTEIN 5, uncoupling protein 5 (.1)
AT2G22560				Kinase interacting (KIP1-like) family protein (.1)
AT2G22590			Glycosyltransferase- family 1 family	UDP-Glycosyltransferase superfamily protein (.1)
AT2G22620			Polysaccharide Lyase family 4 family	Rhamnogalacturonate lyase family protein (.1.2)
AT2G22680	WAVH1			WAV3 homolog 1, Zinc finger (C3HC4-type RING finger) family protein (.1)
AT2G22800	HAT9	HD	Homeobox Transcription Factor family	Homeobox-leucine zipper protein family (.1)
AT2G22860	ATPSK2			phytosulfokine 2 precursor (.1)
AT2G22880				VQ motif-containing protein (.1)
AT2G22910	NAGS1			N-acetyl-l-glutamate synthase 1 (.1)
AT2G23030	SNRK2-9, SnRK2.9			SUCROSE NONFERMENTING 1-RELATED PROTEIN KINASE 2-9, SNF1-related protein kinase 2.9 (.1)
AT2G23090				Uncharacterised protein family SERF (.1)
AT2G23100				Cysteine/Histidine-rich C1 domain family protein (.1)
AT2G23110				Late embryogenesis abundant protein, group 6 (.1.2)
AT2G23120				Late embryogenesis abundant protein, group 6 (.1)
AT2G23130	ATAGP17, AGP17			arabinogalactan protein 17 (.1.2)
AT2G23150	ATNRAMP3, NRAMP3		Nramp2 family	natural resistance-associated macrophage protein 3 (.1)
AT2G23170	GH3.3			Auxin-responsive GH3 family protein (.1)
AT2G23320	WRKY15	WRKY	Group II-d family	WRKY DNA-binding protein 15 (.1.2)
AT2G23340	DEAR3	AP2_ERF	AP2-EREBP Transcription Factor family	DREB and EAR motif protein 3 (.1)
AT2G23620	ATMES1			ARABIDOPSIS THALIANA METHYL ESTERASE 1, methyl esterase 1 (.1)
AT2G23630	SKS16			SKU5 similar 16 (.1)
AT2G23680				Cold acclimation protein WCOR413 family (.1.2)
AT2G23790				Protein of unknown function (DUF607) (.1)
AT2G23800	GGPS5, GGPS2			GERANYLGERANYL PYROPHOSPHATE SYNTHASE 5, geranylgeranyl pyrophosphate synthase 2 (.1)
AT2G23810	TET8		Senescence-associated protein homolog family	tetraspanin8 (.1)
AT2G23840				HNH endonuclease (.1)
AT2G23970				Class I glutamine amidotransferase-like superfamily protein (.1)
AT2G24040			RCI2 gene family	Low temperature and salt responsive protein family (.1)
AT2G24140				Protein of unknown function, DUF593 (.1)
AT2G24160				pseudogene
AT2G24180	CYP71B6		CYP71B family	cytochrome p450 71b6 (.1)
AT2G24240				BTB/POZ domain with WD40/YVTN repeat-like protein (.1)
AT2G24260	LRL1, bHLH066	bHLH	basic Helix-Loop-Helix (bHLH) Transcription Factor family, bHLH Transcription Factor family	LJRHL1-like 1 (.1)
AT2G24285				unknown protein
AT2G24330				Protein of unknown function (DUF2296) (.1)
AT2G24540	AFR			ATTENUATED FAR-RED RESPONSE, Galactose oxidase/kelch repeat superfamily protein (.1)
AT2G24550				unknown protein
AT2G24600				Ankyrin repeat family protein (.1.2.3.4)
AT2G24740	SUVH8, SDG21			SU\(VAR\)3-9 HOMOLOG 8, SET domain group 21 (.1)
AT2G24850	TAT3			tyrosine aminotransferase 3 (.1)
AT2G24940	ATMAPR2			membrane-associated progesterone binding protein 2 (.1)
AT2G24945				unknown protein
AT2G24970				unknown protein
AT2G24980	EXT6			extensin 6, Proline-rich extensin-like family protein (.1)
AT2G25000	ATWRKY60, WRKY60	WRKY	WRKY Transcription Factor family	WRKY DNA-binding protein 60 (.1)
AT2G25130				ARM repeat superfamily protein (.1)
AT2G25240				Serine protease inhibitor (SERPIN) family protein (.1)
AT2G25350				Phox (PX) domain-containing protein (.1)
AT2G25450				2-oxoglutarate (2OG) and Fe(II)-dependent oxygenase superfamily protein (.1)
AT2G25460				unknown protein
AT2G25540	CESA10		Cellulose Synthase; AtCesA family	cellulose synthase 10 (.1)
AT2G25625				unknown protein
AT2G25690				Protein of unknown function (DUF581) (.1), Protein of unknown function (DUF581) (.2)
AT2G25737				Sulfite exporter TauE/SafE family protein (.1)
AT2G25790			Receptor kinase-like protein family	Leucine-rich receptor-like protein kinase family protein (.1)
AT2G25810	TIP4;1		Delta tonoplast integral protein family, MIP family	tonoplast intrinsic protein 4;1 (.1)
AT2G25820	ESE2	AP2_ERF	AP2-EREBP Transcription Factor family	ethylene and salt inducible 2, Integrase-type DNA-binding superfamily protein (.1)
AT2G25940	ALPHAVPE, ALPHA-VPE			alpha-vacuolar processing enzyme (.1)
AT2G25950				Protein of unknown function (DUF1000) (.1)
AT2G26010	PDF1.3		Plant defensins family 1 family	plant defensin 1.3 (.1)
AT2G26020	PDF1.2b		Plant defensins family 1 family	plant defensin 1.2b (.1)
AT2G26040	RCAR14, PYL2			regulatory components of ABA receptor 14, PYR1-like 2 (.1)
AT2G26160				F-box family protein with a domain of unknown function (DUF295) (.1)
AT2G26170	CYP711A1, MAX1		CYP711A family	MORE AXILLARY BRANCHES 1, "cytochrome P450, family 711, subfamily A, polypeptide 1", cytochrome P450, family 711, subfamily A, polypeptide 1 (.1.2)
AT2G26290	ARSK1			root-specific kinase 1 (.1)
AT2G26300	ATGPA1, GPALPHA1, GPA1 ,GP ALPHA 1			ARABIDOPSIS THALIANA G PROTEIN ALPHA SUBUNIT 1, G protein alpha subunit 1 (.1)
AT2G26420	PIP5K3		Phosphatidylinositol Phosphate Kinase type I/II B family	1-phosphatidylinositol-4-phosphate 5-kinase 3 (.1)
AT2G26440			Carbohydrate Esterase family 8 family	Plant invertase/pectin methylesterase inhibitor superfamily (.1)
AT2G26530	AR781			Protein of unknown function (DUF1645) (.1), Protein of unknown function (DUF1645) (.2)
AT2G26600			Glycoside Hydrolase family 17 family	Glycosyl hydrolase superfamily protein (.1.2)
AT2G26660	ATSPX2			ARABIDOPSIS THALIANA SPX DOMAIN GENE 2, SPX domain gene 2 (.1)
AT2G26690			Similar to LeOPT1 family	Major facilitator superfamily protein (.1)
AT2G26820	ATPP2-A3			phloem protein 2-A3 (.1)
AT2G27080				Late embryogenesis abundant (LEA) hydroxyproline-rich glycoprotein family (.1), Late embryogenesis abundant (LEA) hydroxyproline-rich glycoprotein family (.2)
AT2G27220	BLH5	HD	Homeobox Transcription Factor family	BEL1-like homeodomain 5 (.1.2)
AT2G27440				pseudogene
AT2G27480			Group V family	Calcium-binding EF-hand family protein (.1)
AT2G27500			Glycoside Hydrolase family 17 family	Glycosyl hydrolase superfamily protein (.1.2.3)
AT2G27505				FBD-like domain family protein (.1)
AT2G27535				ribosomal protein L10A family protein (.1)
AT2G28085				SAUR-like auxin-responsive protein family (.1)
AT2G28090				Heavy metal transport/detoxification superfamily protein (.1)
AT2G28120			Nodulin-like protein family	Major facilitator superfamily protein (.1)
AT2G28130				unknown protein
AT2G28200		C2H2ZnF	C2H2 Transcription Factor family	C2H2-type zinc finger family protein (.1)
AT2G28305	ATLOG1			LONELY GUY 1, Putative lysine decarboxylase family protein (.1)
AT2G28315				Nucleotide/sugar transporter family protein (.1)
AT2G28400				Protein of unknown function, DUF584 (.1)
AT2G28420	GLYI8			glyoxylase I 8, Lactoylglutathione lyase / glyoxalase I family protein (.1)
AT2G28440				proline-rich family protein (.1)
AT2G28470	BGAL8		Glycoside Hydrolase family 35 family	beta-galactosidase 8 (.1.2)
AT2G28510	AtDof2,1	DOF	C2C2-Dof Transcription Factor family, Dof family	Dof-type zinc finger DNA-binding family protein (.1)
AT2G28570				unknown protein
AT2G28650	ATEXO70H8		EXO70 exocyst subunit family	exocyst subunit exo70 family protein H8 (.1)
AT2G28690				Protein of unknown function (DUF1635) (.1)
AT2G28700	AGL46	MADS	MADS Transcription Factor family, MADS-box Transcription Factor family, Type I MADS box family	AGAMOUS-like 46 (.1)
AT2G28710		C2H2ZnF	C2H2 Transcription Factor family	C2H2-type zinc finger family protein (.1)
AT2G28760	UXS6			UDP-XYL synthase 6 (.1.2.3)
AT2G29000				Leucine-rich repeat protein kinase family protein (.1)
AT2G29010				pseudogene
AT2G29070				Ubiquitin fusion degradation UFD1 family protein (.1.2)
AT2G29100	ATGLR2.9		Glutamate Receptor (ATGLR) family	GLUTAMATE RECEPTOR 2.9, glutamate receptor 2.9 (.1)
AT2G29110	ATGLR2.8		Glutamate Receptor (ATGLR) family	glutamate receptor 2.8 (.1)
AT2G29120	ATGLR2.7		Glutamate Receptor (ATGLR) family	GLUTAMATE RECEPTOR 2.7, glutamate receptor 2.7 (.1)
AT2G29350	SAG13			senescence-associated gene 13 (.1.2.3)
AT2G29370				NAD(P)-binding Rossmann-fold superfamily protein (.1)
AT2G29420	GST25, ATGSTU7		Tau family	GLUTATHIONE S-TRANSFERASE 25, glutathione S-transferase tau 7 (.1)
AT2G29430				Family of unknown function (DUF572) (.1)
AT2G29440	GST24, ATGSTU6		Tau family	GLUTATHIONE S-TRANSFERASE 24, glutathione S-transferase tau 6 (.1)
AT2G29460	GST22, ATGSTU4		Tau family	GLUTATHIONE S-TRANSFERASE 22, glutathione S-transferase tau 4 (.1)
AT2G29470	GST21, ATGSTU3		Tau family	GLUTATHIONE S-TRANSFERASE 21, glutathione S-transferase tau 3 (.1)
AT2G29480	GST20, ATGSTU2		Tau family	GLUTATHIONE S-TRANSFERASE 20, glutathione S-transferase tau 2 (.1)
AT2G29490	GST19, ATGSTU1		Tau family	GLUTATHIONE S-TRANSFERASE 19, glutathione S-transferase TAU 1 (.1)
AT2G29500				HSP20-like chaperones superfamily protein (.1)
AT2G29525	AtIPCS3			Arabidopsis Inositol phosphorylceramide synthase 3 (.1.2.3)
AT2G29620				unknown protein
AT2G29640	JOSL			JOSEPHIN-like protein (.1)
AT2G29670				Tetratricopeptide repeat (TPR)-like superfamily protein (.1)
AT2G29680	CDC6, ATCDC6		MCM helicase loading (licensing) factor family	cell division control 6 (.1.2)
AT2G29730	UGT71D1		Glycosyltransferase- family 1 family	UDP-glucosyl transferase 71D1 (.1)
AT2G29740	UGT71C2		Glycosyltransferase- family 1 family	UDP-glucosyl transferase 71C2 (.1)
AT2G29950	ELF4-L1			ELF4-like 1 (.1)
AT2G29960	CYP19-4, ATCYP5, CYP5			CYCLOPHILIN 19-4, ARABIDOPSIS THALIANA CYCLOPHILIN 5, cyclophilin 5 (.1.2)
AT2G29990	NDA2			alternative NAD(P)H dehydrogenase 2 (.1)
AT2G29995				unknown protein
AT2G30090				Acyl-CoA N-acyltransferases (NAT) superfamily protein (.1)
AT2G30130	PCK1, LBD12, ASL5	AS2	AS2 family, Class I family	PEACOCK 1, Lateral organ boundaries (LOB) domain family protein (.1)
AT2G30140			Glycosyltransferase- family 1 family	UDP-Glycosyltransferase superfamily protein (.1.2)
AT2G30270				Protein of unknown function (DUF567) (.1)
AT2G30360	PKS5, CIPK11, SnRK3.22, SIP4		CBL-interacting serione-threonine Protein Kinases (AtCIPKs) family	SNF1-RELATED PROTEIN KINASE 3.22, PROTEIN KINASE SOS2-LIKE 5, CBL-INTERACTING PROTEIN KINASE 11, SOS3-interacting protein 4 (.1)
AT2G30395	ATOFP17, OFP17	OFP		ovate family protein 17 (.1)
AT2G30432	TCL1	MYB		TRICHOMELESS1, Homeodomain-like superfamily protein (.1)
AT2G30490	REF3, CYP73A5, ATC4H		CYP73A family	REDUCED EPRDERMAL FLUORESCENCE 3, CINNAMATE 4-HYDROXYLASE, cinnamate-4-hydroxylase (.1)
AT2G30550			DAD1-like Acylhydrolase family	alpha/beta-Hydrolases superfamily protein (.1.2)
AT2G30670				NAD(P)-binding Rossmann-fold superfamily protein (.1)
AT2G30750	CYP71A12		CYP71A family	cytochrome P450, family 71, subfamily A, polypeptide 12 (.1)
AT2G30770	CYP71A13		CYP71A family	cytochrome P450, family 71, subfamily A, polypeptide 13 (.1)
AT2G30820				unknown protein
AT2G30830				2-oxoglutarate (2OG) and Fe(II)-dependent oxygenase superfamily protein (.1)
AT2G30840				2-oxoglutarate (2OG) and Fe(II)-dependent oxygenase superfamily protein (.1)
AT2G30870	ERD13, ATGSTF4, ATGSTF10		Phi family	EARLY DEHYDRATION-INDUCED 13, ARABIDOPSIS THALIANA GLUTATHIONE S-TRANSFERASE PHI 10, glutathione S-transferase PHI 10 (.1)
AT2G30940				Protein kinase superfamily protein (.1.2)
AT2G30942				Protein of unknown function (DUF3317) (.1)
AT2G30970	ASP1			aspartate aminotransferase 1 (.1.2)
AT2G31030	ORP1B			OSBP(oxysterol binding protein)-related protein 1B (.1)
AT2G31081	CLE4			CLAVATA3/ESR-RELATED 4 (.1)
AT2G31082	CLE7, CLE5			CLAVATA3/ESR-RELATED 7 (.1)
AT2G31085	AtCLE6, CLE6			CLAVATA3/ESR-RELATED 6 (.1)
AT2G31090				unknown protein
AT2G31130				unknown protein
AT2G31180	ATMYB14, Myb14at	MYB	MYB3R- and R2R3- type MYB- encoding genes family	ARABIDOPSIS THALIANA MYB DOMAIN PROTEIN 14, myb domain protein 14 (.1)
AT2G31200	ADF6, ATADF6			actin depolymerizing factor 6 (.1)
AT2G31345				unknown protein
AT2G31390	STH			pfkB-like carbohydrate kinase family protein (.1)
AT2G31570	ATGPX2			glutathione peroxidase 2 (.1)
AT2G31680	AtRABA5d			RAB GTPase homolog A5D (.1)
AT2G31820			Ankyrin-like protein family	Ankyrin repeat family protein (.1)
AT2G31865	PARG2			poly(ADP-ribose) glycohydrolase 2 (.1), poly(ADP-ribose) glycohydrolase 2 (.2)
AT2G31900	ATMYO5, PCR11, ATXIF, XIF		Myosin-like proteins family	MYOSIN XI F, MYOSIN 5, myosin-like protein XIF (.1)
AT2G31910	ATCHX21		Putative Na+/H+ antiporter family	cation/H+ exchanger 21, cation/H+ exchanger 21, cation/H+ exchanger 21 (.1)
AT2G31930				unknown protein
AT2G31940				unknown protein
AT2G31945				unknown protein
AT2G31955	CNX2			cofactor of nitrate reductase and xanthine dehydrogenase 2 (.1.2.3)
AT2G31960	ATGSL3, ATGSL03		Glycosyltransferase family- 48 family	glucan synthase-like 3 (.1.2)
AT2G31980	AtCYS2			PHYTOCYSTATIN 2 (.1)
AT2G31990				Exostosin family protein (.1)
AT2G32030				Acyl-CoA N-acyltransferases (NAT) superfamily protein (.1)
AT2G32120	HSP70T-2			heat-shock protein 70T-2 (.1.2)
AT2G32140				transmembrane receptors (.1)
AT2G32150				Haloacid dehalogenase-like hydrolase (HAD) superfamily protein (.1)
AT2G32160				S-adenosyl-L-methionine-dependent methyltransferases superfamily protein (.1.2.3)
AT2G32190				unknown protein
AT2G32200				unknown protein
AT2G32210				unknown protein
AT2G32235				unknown protein
AT2G32240				unknown protein
AT2G32250	FRS2	FAR1_related		FAR1-related sequence 2 (.1.2.3.4)
AT2G32260	ATCCT1		CTP : Cholinephosphate Cytidylyltransferase family	phosphorylcholine cytidylyltransferase (.1)
AT2G32280				Protein of unknown function (DUF1218) (.1)
AT2G32487				unknown protein
AT2G32510	MAPKKK17		MEKK subfamily	mitogen-activated protein kinase kinase kinase 17 (.1)
AT2G32560				F-box family protein (.1)
AT2G32670	ATVAMP725		Synaptobrevin -like protein family, Longin Group;VAMP72 Gene family	vesicle-associated membrane protein 725 (.1)
AT2G32800	AP4.3A			protein kinase family protein (.1)
AT2G32830	PHT1;5, PHT5		Inorganic phosphate transporter family	PHOSPHATE TRANSPORTER 5, phosphate transporter 1;5 (.1)
AT2G32850				Protein kinase superfamily protein (.1.2)
AT2G32870				TRAF-like family protein (.1)
AT2G32880				TRAF-like family protein (.1)
AT2G32930	ZFN2	C3HZnF	C2H2 Transcription Factor family	zinc finger nuclease 2 (.1.2)
AT2G33000				ubiquitin-associated (UBA)/TS-N domain-containing protein-related (.1)
AT2G33120	ATVAMP722, SAR1		Synaptobrevin -like protein family, Longin Group;VAMP72 Gene family	ARABIDOPSIS THALIANA VESICLE-ASSOCIATED MEMBRANE PROTEIN 722, synaptobrevin-related protein 1 (.1.2.3)
AT2G33150	PED1, KAT2, PKT3		Ketoacyl-CoA thiolase family	PEROXISOME DEFECTIVE 1, 3-KETOACYL-COA THIOLASE 2, peroxisomal 3-ketoacyl-CoA thiolase 3 (.1)
AT2G33205				Serinc-domain containing serine and sphingolipid biosynthesis protein (.1)
AT2G33280				Major facilitator superfamily protein (.1)
AT2G33380	AtCLO3, CLO-3, RD20		Caleosin family, Caleosins family	RESPONSIVE TO DESSICATION 20, Arabidopsis thaliana caleosin 3, Caleosin-related family protein (.1.2)
AT2G33385	ARPC2B			actin-related protein C2B (.1.2)
AT2G33460	RIC1			ROP-interactive CRIB motif-containing protein 1 (.1)
AT2G33580			Receptor kinase-like protein family	Protein kinase superfamily protein (.1)
AT2G33700			Group G family	Protein phosphatase 2C family protein (.1)
AT2G33850				unknown protein
AT2G34070	TBL37			TRICHOME BIREFRINGENCE-LIKE 37 (.1)
AT2G34210				Transcription elongation factor Spt5 (.1)
AT2G34300				S-adenosyl-L-methionine-dependent methyltransferases superfamily protein (.1.2)
AT2G34330				unknown protein
AT2G34340				Protein of unknown function, DUF584 (.1)
AT2G34490	CYP710A2		CYP710A family	cytochrome P450, family 710, subfamily A, polypeptide 2 (.1)
AT2G34610				unknown protein
AT2G34790	MEE23, EDA28			MATERNAL EFFECT EMBRYO ARREST 23, EMBRYO SAC DEVELOPMENT ARREST 28, FAD-binding Berberine family protein (.1)
AT2G34810				FAD-binding Berberine family protein (.1)
AT2G34830	ATWRKY35, WRKY35, MEE24	WRKY	Group II-e family	maternal effect embryo arrest 24, WRKY DNA-binding protein 35 (.1)
AT2G34910				unknown protein
AT2G34930				disease resistance family protein / LRR family protein (.1)
AT2G34980	SETH1		Putative phosphatidylinositol-glycan synthase family	phosphatidylinositolglycan synthase family protein (.1)
AT2G35070				unknown protein
AT2G35100	ARAD1			ARABINAN DEFICIENT 1, Exostosin family protein (.1)
AT2G35190	NSPN11, ATNPSN11, NPSN11		Other SNAREs;NPSN Gene family	novel plant snare 11 (.1)
AT2G35290				unknown protein
AT2G35480				unknown protein
AT2G35550	BPC7, BBR/BPC7, ATBPC7	BBR_BPC	Basic Pentacysteine Protein 2 family, Basic Pentacysteine Protein 7 family	basic pentacysteine 7 (.1.2.3.4)
AT2G35600	BRXL1, ATBRXL1, BRX-LIKE1			ARABIDOPSIS THALIANA BREVIS RADIX LIKE 1, BREVIS RADIX-like 1 (.1)
AT2G35635	UBQ7, RUB2			RELATED TO UBIQUITIN 2, ubiquitin 7 (.1)
AT2G35658				unknown protein
AT2G35680			AtDSPs family	Phosphotyrosine protein phosphatases superfamily protein (.1)
AT2G35700	ATERF38	AP2_ERF	AP2-EREBP Transcription Factor family	ERF family protein 38 (.1)
AT2G35710			Glucosyltransferase like protein family	Nucleotide-diphospho-sugar transferases superfamily protein (.1.2.3)
AT2G35730				Heavy metal transport/detoxification superfamily protein (.1)
AT2G35760				Uncharacterised protein family (UPF0497) (.1)
AT2G35890	CPK25		CDPKs family	calcium-dependent protein kinase 25 (.1)
AT2G35930	PUB23		Class III family	plant U-box 23 (.1)
AT2G35940	BLH1, EDA29	HD	Homeobox Transcription Factor family	embryo sac development arrest 29, BEL1-like homeodomain 1 (.1.2.3)
AT2G36080	ABS2, NGAL1	B3	RAV Transcription Factor family	AP2/B3-like transcriptional factor family protein (.1.2)
AT2G36090				F-box family protein (.1)
AT2G36210				SAUR-like auxin-responsive protein family (.1)
AT2G36270	EEL, GIA1, ABI5	bZIP	basic region leucine zipper (bZIP) Transcription Factor family	GROWTH-INSENSITIVITY TO ABA 1, ABA INSENSITIVE 5, Basic-leucine zipper (bZIP) transcription factor family protein (.1)
AT2G36330				Uncharacterised protein family (UPF0497) (.1)
AT2G36355				Family of unknown function (DUF662) (.1), Family of unknown function (DUF662) (.2), Family of unknown function (DUF662) (.3)
AT2G36380	ABCG34, PDR6, ATPDR6		PDR subfamily, Putative ABC transporter family	ATP-binding cassette G34, pleiotropic drug resistance 6 (.1)
AT2G36590	ATPROT3, ProT3		AAAP family, Amino acid permease family	proline transporter 3 (.1)
AT2G36640	ATECP63			embryonic cell protein 63 (.1)
AT2G36710				Pectin lyase-like superfamily protein (.1)
AT2G36760	UGT73C2		Glycosyltransferase- family 1 family	UDP-glucosyl transferase 73C2 (.1)
AT2G36770			Glycosyltransferase- family 1 family	UDP-Glycosyltransferase superfamily protein (.1)
AT2G36780			Glycosyltransferase- family 1 family	UDP-Glycosyltransferase superfamily protein (.1)
AT2G36800	UGT73C5, DOGT1		Glycosyltransferase- family 1 family	UDP-GLUCOSYL TRANSFERASE 73C5, don-glucosyltransferase 1 (.1)
AT2G36810				ARM repeat superfamily protein (.1)
AT2G36815				unknown protein
AT2G36830	TIP1;1, GAMMA-TIP1, GAMMA-TIP		Delta tonoplast integral protein family, MIP family	TONOPLAST INTRINSIC PROTEIN 1;1, GAMMA TONOPLAST INTRINSIC PROTEIN 1, gamma tonoplast intrinsic protein (.1)
AT2G36840	ACR10			ACT domain repeats 10, ACT-like superfamily protein (.1)
AT2G36854				unknown protein
AT2G36870	XTH32		Glycoside Hydrolase family 16 family	xyloglucan endotransglucosylase/hydrolase 32 (.1.2)
AT2G36880	MAT3			methionine adenosyltransferase 3 (.1.2)
AT2G36895				unknown protein
AT2G37040	PAL1, ATPAL1		PAL (Phenylalanine ammonia lyase) family	PHE ammonia lyase 1 (.1)
AT2G37090	IRX9		Glycosyltransferase family- 43 family	IRREGULAR XYLEM 9, Nucleotide-diphospho-sugar transferases superfamily protein (.1)
AT2G37110				PLAC8 family protein (.1)
AT2G37130			Class III peroxidase family	Peroxidase superfamily protein (.1.2)
AT2G37150			C3H Transcription Factor family	RING/U-box superfamily protein (.1.2.3)
AT2G37170	PIP2;2, PIP2B		Delta tonoplast integral protein family, MIP family	PLASMA MEMBRANE INTRINSIC PROTEIN 2;2, plasma membrane intrinsic protein 2 (.1)
AT2G37180	PIP2C, PIP2;3, RD28		Delta tonoplast integral protein family, MIP family	RESPONSIVE TO DESICCATION 28, PLASMA MEMBRANE INTRINSIC PROTEIN 2C, PLASMA MEMBRANE INTRINSIC PROTEIN 2;3, Aquaporin-like superfamily protein (.1)
AT2G37200				Uncharacterised protein family (UPF0497) (.1)
AT2G37290				Ypt/Rab-GAP domain of gyp1p superfamily protein (.1.2)
AT2G37330	ALS3			aluminum sensitive 3 (.1)
AT2G37430	ZAT11	C2H2ZnF	C2H2 Transcription Factor family	C2H2 and C2HC zinc fingers superfamily protein (.1)
AT2G37520				Acyl-CoA N-acyltransferase with RING/FYVE/PHD-type zinc finger domain (.1)
AT2G37560	ATORC2		Origin recognition family	origin recognition complex second largest subunit 2 (.1.2)
AT2G37580			C3H Transcription Factor family, Glycosyltransferase- family 14 family	RING/U-box superfamily protein (.1)
AT2G37650	SCL9	GRAS	GRAS Gene family, GRAS Transcription Factor family	GRAS family transcription factor (.1)
AT2G37670				Transducin/WD40 repeat-like superfamily protein (.1)
AT2G37710	RLK		Receptor kinase-like protein family	receptor lectin kinase (.1)
AT2G37750				unknown protein
AT2G37760	AKR4C8			Aldo-keto reductase family 4 member C8, NAD(P)-linked oxidoreductase superfamily protein
AT2G37770	ChlAKR, AKR4C9			Chloroplastic aldo-keto reductase, Aldo-keto reductase family 4 member C9, NAD(P)-linked oxidoreductase superfamily protein (.1), NAD(P)-linked oxidoreductase superfamily protein (.2)
AT2G37870			Lipid Transfer Protein type 5 family	Bifunctional inhibitor/lipid-transfer protein/seed storage 2S albumin superfamily protein (.1)
AT2G37975				Yos1-like protein (.1)
AT2G38010				Neutral/alkaline non-lysosomal ceramidase (.1.2)
AT2G38060	PHT4;2		Na+-dependent inorganic phosphate cotransporter-like protein family	phosphate transporter 4;2 (.1)
AT2G38080	ATLMCO4, IRX12, LAC4			LACCASE 4, IRREGULAR XYLEM 12, ARABIDOPSIS LACCASE-LIKE MULTICOPPER OXIDASE 4, Laccase/Diphenol oxidase family protein (.1)
AT2G38090	MYB-R	MYB		Duplicated homeodomain-like superfamily protein (.1)
AT2G38100			Putative peptide/amino acid transporter family, Uracil transporter-like protein family	proton-dependent oligopeptide transport (POT) family protein (.1)
AT2G38240				2-oxoglutarate (2OG) and Fe(II)-dependent oxygenase superfamily protein (.1)
AT2G38250		Trihelix	Trihelix Transcription Factor family	Homeodomain-like superfamily protein (.1)
AT2G38320	TBL34			TRICHOME BIREFRINGENCE-LIKE 34 (.1)
AT2G38340	DREB2E, DREB19	AP2_ERF	AP2-EREBP Transcription Factor family	dehydration response element-binding protein 19, Integrase-type DNA-binding superfamily protein (.1)
AT2G38360	PRA1.B4			prenylated RAB acceptor 1.B4 (.1)
AT2G38400	AGT3			alanine:glyoxylate aminotransferase 3 (.1.2)
AT2G38430				unknown protein
AT2G38465				unknown protein
AT2G38470	ATWRKY33, WRKY33	WRKY	WRKY Transcription Factor family	WRKY DNA-binding protein 33 (.1)
AT2G38490	CIPK22, SnRK3.19		CBL-interacting serione-threonine Protein Kinases (AtCIPKs) family	SNF1-RELATED PROTEIN KINASE 3.19, CBL-interacting protein kinase 22 (.1)
AT2G38500				2-oxoglutarate (2OG) and Fe(II)-dependent oxygenase superfamily protein (.1)
AT2G38530	cdf3, LP2, LTP2		Lipid Transfer Protein type 1 family	cell growth defect factor-3, lipid transfer protein 2 (.1)
AT2G38540	ATLTP1, LP1		Lipid Transfer Protein type 1 family	ARABIDOPSIS THALIANA LIPID TRANSFER PROTEIN 1, lipid transfer protein 1 (.1)
AT2G38600				HAD superfamily, subfamily IIIB acid phosphatase (.1)
AT2G38640				Protein of unknown function (DUF567) (.1)
AT2G38646				unknown protein
AT2G38800			Single gene-encoded CBPs family	Plant calmodulin-binding protein-related (.1)
AT2G38823				unknown protein
AT2G38860	YLS5			Class I glutamine amidotransferase-like superfamily protein (.1.2.3)
AT2G38870				Serine protease inhibitor, potato inhibitor I-type family protein (.1)
AT2G39020				Acyl-CoA N-acyltransferases (NAT) superfamily protein (.1)
AT2G39030	NATA1			N-acetyltransferase activity 1, Acyl-CoA N-acyltransferases (NAT) superfamily protein (.1)
AT2G39050	ArathEULS3			Euonymus lectin S3, hydroxyproline-rich glycoprotein family protein (.1)
AT2G39060	SWEET9, AtSWEET9		MTN3-like protein family	Nodulin MtN3 family protein (.1)
AT2G39110				Protein kinase superfamily protein (.1)
AT2G39210			Nodulin-like protein family	Major facilitator superfamily protein (.1)
AT2G39220	PLP6, PLAIIB ,PLA IIB		Patatin-like Acyl-Hydrolase family	PATATIN-like protein 6 (.1)
AT2G39230	LOJ			LATERAL ORGAN JUNCTION (.1)
AT2G39350	ABCG1		WBC subfamily, Putative ABC transporter family	ATP-binding cassette G1, ABC-2 type transporter family protein (.1)
AT2G39360			Receptor kinase-like protein family	Protein kinase superfamily protein (.1)
AT2G39400			Monoacylglycerol Lipase family	alpha/beta-Hydrolases superfamily protein (.1)
AT2G39518				Uncharacterised protein family (UPF0497) (.1)
AT2G39520				unknown protein
AT2G39660	BIK1			botrytis-induced kinase1 (.1)
AT2G39710				Eukaryotic aspartyl protease family protein (.1)
AT2G39725				LYR family of Fe/S cluster biogenesis protein (.1.2)
AT2G39980				HXXXD-type acyl-transferase family protein (.1)
AT2G40000	ATHSPRO2			ARABIDOPSIS ORTHOLOG OF SUGAR BEET HS1 PRO-1 2, ortholog of sugar beet HS1 PRO-1 2 (.1)
AT2G40130				Double Clp-N motif-containing P-loop nucleoside triphosphate hydrolases superfamily protein (.1.2)
AT2G40140	ATSZF2, CZF1, ZFAR1	C3HZnF		\(SALT-INDUCIBLE ZINC FINGER 2, zinc finger (CCCH-type) family protein (.1), zinc finger (CCCH-type) family protein (.2)
AT2G40180	ATHPP2C5		Group B family	phosphatase 2C5 (.1)
AT2G40230				HXXXD-type acyl-transferase family protein (.1)
AT2G40250				SGNH hydrolase-type esterase superfamily protein (.1)
AT2G40270				Protein kinase family protein (.1.2)
AT2G40280				S-adenosyl-L-methionine-dependent methyltransferases superfamily protein (.1)
AT2G40370	LAC5			laccase 5 (.1)
AT2G40470	ASL11, LBD15	AS2	AS2 family, Class I family	ASYMMETRIC LEAVES2-LIKE 11, LOB domain-containing protein 15 (.1)
AT2G40530				unknown protein
AT2G40550	ETG1			E2F target gene 1 (.1)
AT2G40790	ATCXXS2			C-terminal cysteine residue is changed to a serine 2 (.1)
AT2G40890	REF8, CYP98A3, C3H1		C3H (p-Coumarate 3-hydroxylase); Cytochrome P450 family	cytochrome P450, family 98, subfamily A, polypeptide 3 (.1)
AT2G40900			Nodulin-like protein family	nodulin MtN21 /EamA-like transporter family protein (.1)
AT2G40940	ERS1		Histidine Kinase family, Putative ethylene receptor; ERS2 family	ethylene response sensor 1 (.1)
AT2G41110	ACAM-2, ATCAL5, CAM2		Group IV family	calmodulin 2 (.1.2)
AT2G41130	bHLH106	bHLH	basic Helix-Loop-Helix (bHLH) Transcription Factor family, bHLH Transcription Factor family	basic helix-loop-helix (bHLH) DNA-binding superfamily protein (.1)
AT2G41170				F-box family protein (.1)
AT2G41190			AAAP family	Transmembrane amino acid transporter family protein (.1)
AT2G41210	PIP5K5		Phosphatidylinositol Phosphate Kinase type I/II B family	phosphatidylinositol- 4-phosphate 5-kinase 5 (.1)
AT2G41225				unknown protein
AT2G41230	ORS1			ORGAN SIZE RELATED 1, unknown protein
AT2G41231				unknown protein
AT2G41280	ATM10, M10			late embryogenesis abundant protein (M10) / LEA protein M10 (.1)
AT2G41370	BOP2			BLADE ON PETIOLE2, Ankyrin repeat family protein / BTB/POZ domain-containing protein (.1)
AT2G41380				S-adenosyl-L-methionine-dependent methyltransferases superfamily protein (.1)
AT2G41400				Pollen Ole e 1 allergen and extensin family protein (.1)
AT2G41410			Group IV family	Calcium-binding EF-hand family protein (.1)
AT2G41420	WIH2			WINDHOSE 2, proline-rich family protein (.1)
AT2G41430	LSR1, CID1, ERD15			CTC-Interacting Domain 1, dehydration-induced protein (ERD15) (.1), dehydration-induced protein (ERD15) (.2), dehydration-induced protein (ERD15) (.3), dehydration-induced protein (ERD15) (.4), dehydration-induced protein (ERD15) (.5)
AT2G41475				Embryo-specific protein 3, (ATS3) (.1)
AT2G41480			Class III peroxidase family	Peroxidase superfamily protein (.1)
AT2G41540	GPDHC1		ER Dihydroxyacetone-Phosphate Reductase family	6-phosphogluconate dehydrogenase family protein (.1.2.3)
AT2G41550				Rho termination factor (.1)
AT2G41640				Glycosyltransferase family 61 protein (.1.2)
AT2G41660	MIZ1			mizu-kussei 1, Protein of unknown function, DUF617 (.1)
AT2G41690	AT-HSFB3, HSFB3	HSF	HSF Transcription Factor family	HEAT SHOCK TRANSCRIPTION FACTOR B3, heat shock transcription factor B3 (.1)
AT2G41780				unknown protein
AT2G41850	ADPG2, PGAZAT		Glycoside Hydrolase family 28 family	ARABIDOPSIS DEHISCENCE ZONE POLYGALACTURONASE 2, polygalacturonase abscission zone A. thaliana (.1)
AT2G41870				Remorin family protein (.1)
AT2G41905				unknown protein
AT2G41970				Protein kinase superfamily protein (.1)
AT2G42150				DNA-binding bromodomain-containing protein (.1)
AT2G42340				unknown protein
AT2G42360			C3H Transcription Factor family	RING/U-box superfamily protein (.1)
AT2G42530	COR15B			cold regulated 15b (.1)
AT2G42540	COR15A			cold-regulated 15a (.1.2.3)
AT2G42560				late embryogenesis abundant domain-containing protein / LEA domain-containing protein (.1)
AT2G42620	PPS, PP2, ORE9, MAX2			PLEIOTROPIC PHOTOSIGNALING, ORESARA 9, MORE AXILLARY BRANCHES 2, RNI-like superfamily protein (.1)
AT2G42790	CSY3			citrate synthase 3 (.1)
AT2G42830	AGL5, SHP2	MADS	MADS Transcription Factor family, MADS-box Transcription Factor family	SHATTERPROOF 2, AGAMOUS-like 5, K-box region and MADS-box transcription factor family protein (.1.2)
AT2G42850	CYP718		CYP718 family	"cytochrome P450, family 718", cytochrome P450, family 718 (.1)
AT2G43000	ANAC042, JUB1, JUNGBRUNNEN1	NAC	NAC Transcription Factor family	NAC domain containing protein 42 (.1)
AT2G43010	SRL2, PIF4, AtPIF4	bHLH	basic Helix-Loop-Helix (bHLH) Transcription Factor family, bHLH Transcription Factor family	phytochrome interacting factor 4 (.1.2)
AT2G43018	CPuORF17			conserved peptide upstream open reading frame 17 (.1)
AT2G43020	ATPAO2			polyamine oxidase 2 (.1)
AT2G43060	AtIBH1, bHLH158	bHLH	basic Helix-Loop-Helix (bHLH) Transcription Factor family, bHLH Transcription Factor family	ILI1 binding bHLH 1 (.1)
AT2G43080	AT-P4H-1			P4H isoform 1 (.1)
AT2G43120				RmlC-like cupins superfamily protein (.1)
AT2G43240				Nucleotide-sugar transporter family protein (.1.2)
AT2G43270				F-box and associated interaction domains-containing protein (.1.2)
AT2G43290	MSS3		Group IV family	multicopy suppressors of snf4 deficiency in yeast 3, Calcium-binding EF-hand family protein (.1)
AT2G43320				S-adenosyl-L-methionine-dependent methyltransferases superfamily protein (.1.2)
AT2G43470				Protein of unknown function (DUF3755) (.1)
AT2G43480			Class III peroxidase family	Peroxidase superfamily protein (.1)
AT2G43490				Ypt/Rab-GAP domain of gyp1p superfamily protein (.1.2.3.4.5.6)
AT2G43510	ATTI1			trypsin inhibitor protein 1 (.1)
AT2G43570	CHI		Glycoside Hydrolase family 19 family	"chitinase, putative", chitinase, putative (.1)
AT2G43580			Glycoside Hydrolase family 19 family	Chitinase family protein (.1)
AT2G43620			Glycoside Hydrolase family 19 family	Chitinase family protein (.1)
AT2G43660				Carbohydrate-binding X8 domain superfamily protein (.1.2)
AT2G44000				Late embryogenesis abundant (LEA) hydroxyproline-rich glycoprotein family (.1)
AT2G44080	ARL			ARGOS-like (.1)
AT2G44110	ATMLO15, MLO15		Similar to Mlo proteins family, MLO proteins family	MILDEW RESISTANCE LOCUS O 15, Seven transmembrane MLO family protein (.1.2)
AT2G44130				Galactose oxidase/kelch repeat superfamily protein (.1)
AT2G44140				Peptidase family C54 protein (.1.2)
AT2G44160	MTHFR2			methylenetetrahydrofolate reductase 2 (.1)
AT2G44220				Protein of Unknown Function (DUF239) (.1)
AT2G44260				Plant protein of unknown function (DUF946) (.1), Plant protein of unknown function (DUF946) (.2)
AT2G44290			Lipid Transfer Protein type 5 family	Bifunctional inhibitor/lipid-transfer protein/seed storage 2S albumin superfamily protein (.1)
AT2G44300			Lipid Transfer Protein type 5 family	Bifunctional inhibitor/lipid-transfer protein/seed storage 2S albumin superfamily protein (.1)
AT2G44310			Group III family	Calcium-binding EF-hand family protein (.1)
AT2G44370				Cysteine/Histidine-rich C1 domain family protein (.1)
AT2G44390				Cysteine/Histidine-rich C1 domain family protein (.1)
AT2G44400				Cysteine/Histidine-rich C1 domain family protein (.1)
AT2G44410				RING/U-box superfamily protein (.1)
AT2G44430				DNA-binding bromodomain-containing protein (.1)
AT2G44450	BGLU15		Glycoside Hydrolase family 1 family	beta glucosidase 15 (.1)
AT2G44460	BGLU28		Glycoside Hydrolase family 1 family	beta glucosidase 28 (.1)
AT2G44470	BGLU29		Glycoside Hydrolase family 1 family	beta glucosidase 29 (.1.2.3)
AT2G44480	BGLU17		Glycoside Hydrolase family 1 family	beta glucosidase 17 (.1.2)
AT2G44730		Trihelix		Alcohol dehydrogenase transcription factor Myb/SANT-like family protein (.1)
AT2G44745	WRKY12	WRKY	WRKY Transcription Factor family	WRKY family transcription factor (.1)
AT2G44840	ATERF13, EREBP	AP2_ERF	AP2-EREBP Transcription Factor family	ethylene-responsive element binding factor 13 (.1)
AT2G44850				unknown protein
AT2G45040				Matrixin family protein (.1)
AT2G45080	CYCP3;1			cyclin p3;1 (.1)
AT2G45130	ATSPX3			ARABIDOPSIS THALIANA SPX DOMAIN GENE 3, SPX domain gene 3 (.1)
AT2G45135				RING/U-box superfamily protein (.1.2)
AT2G45290				Transketolase (.1)
AT2G45420	LBD18, ASL20	AS2	AS2 family, Class I family	LOB domain-containing protein 18 (.1)
AT2G45430	AHL22	AT-hook		AT-hook motif nuclear-localized protein 22 (.1)
AT2G45570	CYP76C2		CYP76C family	"cytochrome P450, family 76, subfamily C, polypeptide 2", cytochrome P450, family 76, subfamily C, polypeptide 2 (.1)
AT2G45600				alpha/beta-Hydrolases superfamily protein (.1)
AT2G45610				alpha/beta-Hydrolases superfamily protein (.1)
AT2G45660	ATSOC1, SOC1, AGL20	MADS	MADS Transcription Factor family, MADS-box Transcription Factor family	SUPPRESSOR OF OVEREXPRESSION OF CO 1, AGAMOUS-like 20 (.1)
AT2G45750				S-adenosyl-L-methionine-dependent methyltransferases superfamily protein (.1)
AT2G45760	BAL, BAP2			BON ASSOCIATION PROTEIN 1-LIKE, BON association protein 2 (.1)
AT2G45840				Arabidopsis thaliana protein of unknown function (DUF821) (.1)
AT2G45890	RHS11, ATROPGEF4, ROPGEF4			ROOT HAIR SPECIFIC 11, RHO guanyl-nucleotide exchange factor 4 (.1)
AT2G45950	ASK20			SKP1-like 20 (.1.2)
AT2G45960	PIP1;2, ATHH2, TMP-A, PIP1B		Delta tonoplast integral protein family, MIP family	TRANSMEMBRANE PROTEIN A, NAMED PLASMA MEMBRANE INTRINSIC PROTEIN 1;2, plasma membrane intrinsic protein 1B (.1.2.3)
AT2G46080				unknown protein
AT2G46270	GBF3	bZIP	basic region leucine zipper (bZIP) Transcription Factor family	G-box binding factor 3 (.1.2)
AT2G46300				Late embryogenesis abundant (LEA) hydroxyproline-rich glycoprotein family (.1)
AT2G46370	FIN219, JAR1			JASMONATE RESISTANT 1, FAR-RED INSENSITIVE 219, Auxin-responsive GH3 family protein (.1.2.3.4)
AT2G46400	ATWRKY46, WRKY46	WRKY	Group III family	WRKY DNA-binding protein 46 (.1)
AT2G46500	UBDKGAMMA4, ATPI4KGAMMA4 ,PI4K GAMMA 4		Phosphatidylinositol-4-Kinase g family	UBIQUITIN-LIKE DOMAIN KINASE GAMMA 4, phosphoinositide 4-kinase gamma 4 (.1.2.3)
AT2G46600			Group III family	Calcium-binding EF-hand family protein (.1)
AT2G46610	RS31a, At-RS31a			arginine/serine-rich splicing factor 31a, RNA-binding (RRM/RBD/RNP motifs) family protein (.1), RNA-binding (RRM/RBD/RNP motifs) family protein (.2)
AT2G46620				P-loop containing nucleoside triphosphate hydrolases superfamily protein (.1)
AT2G46670				CCT motif family protein (.1)
AT2G46680	ATHB7, ATHB-7	HD	Homeobox Transcription Factor family	ARABIDOPSIS THALIANA HOMEOBOX 7, homeobox 7 (.1.2)
AT2G46700	ATCRK3		CRKs family	CDPK-related kinase 3 (.1.2)
AT2G46750				D-arabinono-1,4-lactone oxidase family protein (.1)
AT2G46760				D-arabinono-1,4-lactone oxidase family protein (.1)
AT2G46770	NST1, ANAC043, EMB2301	NAC	NAC Transcription Factor family	NAC SECONDARY WALL THICKENING PROMOTING FACTOR1, Arabidopsis NAC domain containing protein 43, NAC (No Apical Meristem) domain transcriptional regulator superfamily protein (.1)
AT2G46790	TL1, APRR9		Response Regulator: Pseudo family	TOC1-LIKE PROTEIN 1, Arabidopsis pseudo-response regulator 9, pseudo-response regulator 9 (.1.2)
AT2G46800	ATMTP1, ZAT1, ZAT, ATCDF1		Zinc transporter (ZAT) family	ZINC TRANSPORTER OF ARABIDOPSIS THALIANA 1, A. THALIANA CATION DIFFUSION FACILITATOR 1, zinc transporter of Arabidopsis thaliana (.1.2)
AT2G46860	ATPPA3			pyrophosphorylase 3 (.1)
AT2G46950	CYP709B2		CYP709B family	"cytochrome P450, family 709, subfamily B, polypeptide 2", cytochrome P450, family 709, subfamily B, polypeptide 2 (.1)
AT2G46970	PIL1, bHLH124	bHLH	basic Helix-Loop-Helix (bHLH) Transcription Factor family, bHLH Transcription Factor family	phytochrome interacting factor 3-like 1 (.1)
AT2G46980				unknown protein
AT2G47015	MIR408			microRNA408, MIR408; miRNA (.1)
AT2G47180	ATGOLS1			galactinol synthase 1 (.1)
AT2G47190	AtMYB2	MYB	MYB3R- and R2R3- type MYB- encoding genes family	myb domain protein 2 (.1)
AT2G47260	ATWRKY23, WRKY23	WRKY	WRKY Transcription Factor family	WRKY DNA-binding protein 23 (.1)
AT2G47270	bHLH151, UPB1	bHLH	basic Helix-Loop-Helix (bHLH) Transcription Factor family, bHLH Transcription Factor family	UPBEAT1, sequence-specific DNA binding transcription factors;transcription regulators (.1)
AT2G47360				unknown protein
AT2G47460	PFG1, ATMYB12	MYB	MYB3R- and R2R3- type MYB- encoding genes family	PRODUCTION OF FLAVONOL GLYCOSIDES 1, myb domain protein 12 (.1)
AT2G47480				Protein of unknown function (DUF3511) (.1)
AT2G47485				unknown protein
AT2G47500			Kinesin-like proteins family	P-loop nucleoside triphosphate hydrolases superfamily protein with CH (Calponin Homology) domain (.1)
AT2G47520	AtERF71, ERF71, HRE2	AP2_ERF	AP2-EREBP Transcription Factor family	HYPOXIA RESPONSIVE ERF \(ETHYLENE RESPONSE FACTOR\) 2, Arabidopsis thaliana ethylene response factor 71, Integrase-type DNA-binding superfamily protein (.1)
AT2G47530				Pollen Ole e 1 allergen and extensin family protein (.1)
AT2G47540				Pollen Ole e 1 allergen and extensin family protein (.1)
AT2G47550			Carbohydrate Esterase family 8 family	Plant invertase/pectin methylesterase inhibitor superfamily (.1)
AT2G47630			Monoacylglycerol Lipase family	alpha/beta-Hydrolases superfamily protein (.1)
AT2G47650	UXS4			UDP-xylose synthase 4 (.1.2)
AT2G47670				Plant invertase/pectin methylesterase inhibitor superfamily protein (.1)
AT2G47710				Adenine nucleotide alpha hydrolases-like superfamily protein (.1)
AT2G47770	ATTSPO			TSPO(outer membrane tryptophan-rich sensory protein)-related (.1)
AT2G47780				Rubber elongation factor protein (REF) (.1)
AT2G47800	EST3, ATMRP4, ABCC4		MRP subfamily, ABC transporter-like family, ABC transporter-like family	ATP-binding cassette C4, multidrug resistance-associated protein 4 (.1)
AT2G47810	NF-YB5	CCAAT	CCAAT-HAP3 Transcription Factor family	"nuclear factor Y, subunit B5", nuclear factor Y, subunit B5 (.1)
AT2G47860	SETH6		Group VI family	Phototropic-responsive NPH3 family protein (.1.2.3)
AT2G47870				Thioredoxin superfamily protein (.1)
AT2G47950				unknown protein
AT2G48010	RKF3		Receptor kinase-like protein family	receptor-like kinase in in flowers 3 (.1)
AT3G01040	GAUT13		Glycosyltransferase- family 8 family	galacturonosyltransferase 13 (.1.2)
AT3G01170				Ribosomal protein L34e superfamily protein (.1)
AT3G01210				RNA-binding (RRM/RBD/RNP motifs) family protein (.1)
AT3G01360				Family of unknown function (DUF716) (.1), Family of unknown function (DUF716) (.2)
AT3G01520				Adenine nucleotide alpha hydrolases-like superfamily protein (.1)
AT3G01550	ATPPT2		Phosphate/triose-phosphate translocator family	phosphoenolpyruvate (pep)/phosphate translocator 2 (.1)
AT3G01720				unknown protein
AT3G01830			Group IV family	Calcium-binding EF-hand family protein (.1.2)
AT3G01970	ATWRKY45, WRKY45	WRKY	WRKY Transcription Factor family	WRKY DNA-binding protein 45 (.1)
AT3G01990	ACR6			ACT domain repeat 6 (.1)
AT3G02000	ROXY1		Putative glutaredoxin family	Thioredoxin superfamily protein (.1)
AT3G02140	AFP4, TMAC2			TWO OR MORE ABRES-CONTAINING GENE 2, ABI FIVE BINDING PROTEIN 4, AFP2 (ABI five-binding protein 2) family protein (.1)
AT3G02360				6-phosphogluconate dehydrogenase family protein (.1.2)
AT3G02410	ICME-LIKE2		Carbohydrate Esterase family 10 family	Isoprenylcysteine methylesterase-like 2, alpha/beta-Hydrolases superfamily protein (.1.2)
AT3G02480				Late embryogenesis abundant protein (LEA) family protein (.1)
AT3G02550	LBD41	AS2	AS2 family, Class II family	LOB domain-containing protein 41 (.1)
AT3G02590			Putative sterol-C5-desaturase family	Fatty acid hydroxylase superfamily protein (.1)
AT3G02800	AtPFA-DSP3		AtDSPs family	plant and fungi atypical dual-speciﬁcity phosphatase 3, Tyrosine phosphatase family protein (.1)
AT3G02820				zinc knuckle (CCHC-type) family protein (.1)
AT3G02830	ZFN1	C3HZnF	C2H2 Transcription Factor family	zinc finger protein 1 (.1)
AT3G02880			Receptor kinase-like protein family	Leucine-rich repeat protein kinase family protein (.1)
AT3G02885	GASA5			GAST1 protein homolog 5 (.1)
AT3G02940	ATMYB107	MYB	MYB3R- and R2R3- type MYB- encoding genes family	myb domain protein 107 (.1)
AT3G03000			Group IV family	EF hand calcium-binding protein family (.1)
AT3G03020				unknown protein
AT3G03050	RHD7, ATCSLD3, KJK, CSLD3		Cellulose Synthase-like; AtCslD family	ROOT HAIR DEFECTIVE 7, KOJAK, CELLULOSE SYNTHASE LIKE D3, cellulose synthase-like D3 (.1)
AT3G03150				unknown protein
AT3G03170				unknown protein
AT3G03230				alpha/beta-Hydrolases superfamily protein (.1)
AT3G03250	AtUGP1, UGP1, UGP			UDP-GLUCOSE PYROPHOSPHORYLASE 1 (.1)
AT3G03270				Adenine nucleotide alpha hydrolases-like superfamily protein (.1.2)
AT3G03280				unknown protein
AT3G03290				Adenine nucleotide alpha hydrolases-like superfamily protein (.1)
AT3G03341				unknown protein
AT3G03470	CYP89A9		CYP89A family	"cytochrome P450, family 87, subfamily A, polypeptide 9", cytochrome P450, family 87, subfamily A, polypeptide 9 (.1)
AT3G03530	NPC4		Non specific Phospholipase C family	non-specific phospholipase C4 (.1)
AT3G03610				ELMO/CED-12 family protein (.1)
AT3G03620				MATE efflux family protein (.1)
AT3G03640	BGLU25, GLUC		Glycoside Hydrolase family 1 family	beta glucosidase 25 (.1)
AT3G03660	WOX11	HD	Homeobox Transcription Factor family, WOX gene family	WUSCHEL related homeobox 11 (.1.2)
AT3G03670			Class III peroxidase family	Peroxidase superfamily protein (.1)
AT3G03776				hydroxyproline-rich glycoprotein family protein (.1)
AT3G03780	ATMS2			methionine synthase 2 (.1.2.3)
AT3G03870				unknown protein
AT3G03900	APK3			adenosine-5'-phosphosulfate (APS) kinase 3 (.1)
AT3G03990				alpha/beta-Hydrolases superfamily protein (.1)
AT3G04000				NAD(P)-binding Rossmann-fold superfamily protein (.1)
AT3G04010			Glycoside Hydrolase family 17 family	O-Glycosyl hydrolases family 17 protein (.1)
AT3G04040				unknown protein
AT3G04050				Pyruvate kinase family protein (.1)
AT3G04060	ANAC046	NAC	NAC Transcription Factor family	NAC domain containing protein 46 (.1)
AT3G04070	ANAC047	NAC	NAC Transcription Factor family	NAC domain containing protein 47 (.1.2)
AT3G04220				Disease resistance protein (TIR-NBS-LRR class) family (.1)
AT3G04240	SEC		Glycosyltransferase family- 41 family	secret agent, Tetratricopeptide repeat (TPR)-like superfamily protein (.1)
AT3G04620	DAN1			D NUCLDUO1-ACTIVATEEIC ACID BINDING PROTEIN 1, Alba DNA/RNA-binding protein (.1)
AT3G04630	WDL1			WVD2-like 1 (.1.2.3)
AT3G04640				glycine-rich protein (.1.2.3)
AT3G04660				F-box and associated interaction domains-containing protein (.1)
AT3G04720	HEL, PR-4, PR4			HEVEIN-LIKE, pathogenesis-related 4 (.1)
AT3G04970				DHHC-type zinc finger family protein (.1.2)
AT3G04980				DNAJ heat shock N-terminal domain-containing protein (.1)
AT3G05030	ATNHX2, NHX2		Sodium proton exchanger family	sodium hydrogen exchanger 2 (.1.2)
AT3G05040	HST1, HST			HASTY 1, HASTY, ARM repeat superfamily protein (.1)
AT3G05120	ATGID1A, GID1A		Carbohydrate Esterase family 10 family	GA INSENSITIVE DWARF1A, alpha/beta-Hydrolases superfamily protein (.1)
AT3G05170				Phosphoglycerate mutase family protein (.1)
AT3G05320				O-fucosyltransferase family protein (.1)
AT3G05360	AtRLP30		Receptor kinase-like protein family	receptor like protein 30 (.1)
AT3G05490	RALFL22			ralf-like 22 (.1)
AT3G05500				Rubber elongation factor protein (REF) (.1)
AT3G05580	TOPP9			type one protein phosphatase 9, Calcineurin-like metallo-phosphoesterase superfamily protein (.1)
AT3G05640			Group E family	Protein phosphatase 2C family protein (.1.2)
AT3G05650	AtRLP32		Receptor kinase-like protein family	receptor like protein 32 (.1)
AT3G05727				S locus-related glycoprotein 1 (SLR1) binding pollen coat protein family (.1)
AT3G05740	RECQI1			RECQ helicase l1 (.1)
AT3G05770				unknown protein
AT3G05780	LON3			lon protease 3 (.1)
AT3G05858				unknown protein
AT3G05880	RCI2A		RCI2 gene family	RARE-COLD-INDUCIBLE 2A, Low temperature and salt responsive protein family (.1)
AT3G05890	RCI2B		RCI2 gene family	RARE-COLD-INDUCIBLE 2B, Low temperature and salt responsive protein family (.1)
AT3G05920				Heavy metal transport/detoxification superfamily protein (.1)
AT3G06035				Glycoprotein membrane precursor GPI-anchored (.1)
AT3G06260	GolS9, GATL4		Glycosyltransferase- family 8 family	galactinol synthase 9, galacturonosyltransferase-like 4 (.1)
AT3G06300	P4H2, AT-P4H-2			prolyl 4-hydroxylase 2, P4H isoform 2 (.1)
AT3G06410		C3HZnF		Zinc finger C-x8-C-x5-C-x3-H type family protein (.1)
AT3G06420	ATG8H			autophagy 8h, Ubiquitin-like superfamily protein (.1)
AT3G06435				Expressed protein (.1)
AT3G06500	A/N-InvC			alkaline/neutral invertase C, Plant neutral invertase family protein (.1)
AT3G06860	ATMFP2, ATMPF2, MFP2		Fatty Acid Multifunctional Protein family	multifunctional protein 2 (.1)
AT3G07070			Glycoside Hydrolase family 17 family	Protein kinase superfamily protein (.1)
AT3G07090				PPPDE putative thiol peptidase family protein (.1)
AT3G07120			C3H Transcription Factor family	RING/U-box superfamily protein (.1)
AT3G07250				nuclear transport factor 2 (NTF2) family protein / RNA recognition motif (RRM)-containing protein (.1)
AT3G07340	bHLH062	bHLH	basic Helix-Loop-Helix (bHLH) Transcription Factor family, bHLH Transcription Factor family	basic helix-loop-helix (bHLH) DNA-binding superfamily protein (.1)
AT3G07360	ATPUB9		Class II family	ARABIDOPSIS THALIANA PLANT U-BOX 9, plant U-box 9 (.1.2.3)
AT3G07380				Domain of unknown function (DUF23) (.1)
AT3G07620				Exostosin family protein (.1)
AT3G07700				Protein kinase superfamily protein (.1.2.3)
AT3G07730				unknown protein
AT3G07760				Sterile alpha motif (SAM) domain-containing protein (.1), Sterile alpha motif (SAM) domain-containing protein (.2)
AT3G07810				RNA-binding (RRM/RBD/RNP motifs) family protein (.1), RNA-binding (RRM/RBD/RNP motifs) family protein (.2)
AT3G07870				F-box and associated interaction domains-containing protein (.1)
AT3G07880	SCN1			SUPERCENTIPEDE1, Immunoglobulin E-set superfamily protein (.1)
AT3G07890				Ypt/Rab-GAP domain of gyp1p superfamily protein (.1.2)
AT3G07960	PIP5K6		Phosphatidylinositol Phosphate Kinase type I/II B family	phosphatidylinositol-4-phosphate 5-kinase 6, Phosphatidylinositol-4-phosphate 5-kinase family protein (.1)
AT3G07980	MAPKKK6, MAP3KE2		MEKK subfamily	MAP3K EPSILON PROTEIN KINASE 2, mitogen-activated protein kinase kinase kinase 6 (.1)
AT3G08030				Protein of unknown function, DUF642 (.1.2)
AT3G08500	ATMYB83	MYB	MYB3R- and R2R3- type MYB- encoding genes family	myb domain protein 83 (.1)
AT3G08520			L41 family	Ribosomal protein L41 family (.1)
AT3G08630				Protein of unknown function (DUF3411) (.1)
AT3G08690	ATUBC11, UBC11			ubiquitin-conjugating enzyme 11 (.1.2)
AT3G08700	UBC12			ubiquitin-conjugating enzyme 12 (.1)
AT3G08710	TRXH9, ATH9			THIOREDOXIN TYPE H 9, thioredoxin H-type 9 (.1.2)
AT3G08720	ATPK2, ATPK19, ATS6K2, S6K2		S6K subfamily	ARABIDOPSIS THALIANA SERINE/THREONINE PROTEIN KINASE 2, ARABIDOPSIS THALIANA PROTEIN KINASE 2, Arabidopsis thaliana protein kinase 19, serine/threonine protein kinase 2 (.1.2)
AT3G08760	ATSIK			Protein kinase superfamily protein (.1)
AT3G08860	PYD4			PYRIMIDINE 4 (.1)
AT3G08870			Receptor kinase-like protein family	Concanavalin A-like lectin protein kinase family protein (.1)
AT3G08970	TMS1, ATERDJ3A			THERMOSENSITIVE MALE STERILE 1, DNAJ heat shock N-terminal domain-containing protein (.1)
AT3G08990				Yippee family putative zinc-binding protein (.1.2)
AT3G09030				BTB/POZ domain-containing protein (.1)
AT3G09032				unknown protein
AT3G09080				Transducin/WD40 repeat-like superfamily protein (.1)
AT3G09240				Protein kinase protein with tetratricopeptide repeat domain (.1)
AT3G09320				DHHC-type zinc finger family protein (.1)
AT3G09375				pseudogene
AT3G09390	ATMT-K, ATMT-1, MT2A			ARABIDOPSIS THALIANA METALLOTHIONEIN-K, ARABIDOPSIS THALIANA METALLOTHIONEIN-1, metallothionein 2A (.1)
AT3G09450				unknown protein
AT3G09640	APX1B, APX2			ASCORBATE PEROXIDASE 1B, ascorbate peroxidase 2 (.1.2)
AT3G09690				alpha/beta-Hydrolases superfamily protein (.1.2)
AT3G09710	IQD1		IQD Protein family	IQ-domain 1 (.1.2)
AT3G09770	LOG2		C3H Transcription Factor family	LOSS OF GDU 2, RING/U-box superfamily protein (.1.2)
AT3G09820	ADK1, ATADK1			adenosine kinase 1 (.1.2)
AT3G09925				Pollen Ole e 1 allergen and extensin family protein (.1)
AT3G09930				GDSL-like Lipase/Acylhydrolase superfamily protein (.1)
AT3G10020				unknown protein
AT3G10080				RmlC-like cupins superfamily protein (.1)
AT3G10120				unknown protein
AT3G10190			Group IV family	Calcium-binding EF-hand family protein (.1)
AT3G10300			Group V family	Calcium-binding EF-hand family protein (.1.2.3.4.5)
AT3G10340	PAL4		PAL (Phenylalanine ammonia lyase) family	phenylalanine ammonia-lyase 4 (.1)
AT3G10410	CPY, SCPL49			CARBOXYPEPTIDASE Y, SERINE CARBOXYPEPTIDASE-LIKE 49 (.1)
AT3G10450	SCPL7			serine carboxypeptidase-like 7 (.1.2)
AT3G10550	MTM1, AtMTM1		Myotubularin-like Phosphoinositide 3-Phosphatase family, MTMs family	Arabidopsis thaliana myotubularin 1, Myotubularin-like phosphatases II superfamily (.1)
AT3G10560	CYP77A7, UNE9		CYP77A family	UNFERTILIZED EMBRYO SAC 9, CYTOCHROME P450, FAMILY 77, SUBFAMILY A, POLYPEPTIDE 7, Cytochrome P450 superfamily protein (.1)
AT3G10590		MYB		Duplicated homeodomain-like superfamily protein (.1)
AT3G10710	RHS12		Carbohydrate Esterase family 8 family	root hair specific 12 (.1)
AT3G10720			Carbohydrate Esterase family 8 family	Plant invertase/pectin methylesterase inhibitor superfamily (.1.2)
AT3G10815				RING/U-box superfamily protein (.1)
AT3G10930				unknown protein
AT3G10960	ATAZG1			AZA-guanine resistant1 (.1)
AT3G10985	WI12, ATWI-12, SAG20			ARABIDOPSIS THALIANA WOUND-INDUCED PROTEIN 12, senescence associated gene 20 (.1)
AT3G10986				Protein of unknown function (DUF567) (.1)
AT3G11020	DREB2B	AP2_ERF	AP2-EREBP Transcription Factor family	DEHYDRATION-RESPONSIVE ELEMENT BINDING PROTEIN 2, DRE/CRT-binding protein 2B (.1)
AT3G11030	TBL32			TRICHOME BIREFRINGENCE-LIKE 32 (.1)
AT3G11050	ATFER2			ferritin 2 (.1)
AT3G11080	AtRLP35		Receptor kinase-like protein family	receptor like protein 35 (.1)
AT3G11180				2-oxoglutarate (2OG) and Fe(II)-dependent oxygenase superfamily protein (.1), 2-oxoglutarate (2OG) and Fe(II)-dependent oxygenase superfamily protein (.2)
AT3G11230				Yippee family putative zinc-binding protein (.1.2)
AT3G11260	WOX5B, WOX5	HD	Homeobox Transcription Factor family, WOX gene family	WUSCHEL related homeobox 5B, WUSCHEL related homeobox 5 (.1)
AT3G11410	ATPP2CA, AHG3		Group A family	ARABIDOPSIS THALIANA PROTEIN PHOSPHATASE 2CA, protein phosphatase 2CA (.1)
AT3G11420			Glycosyltransferase family- 31 family	Protein of unknown function (DUF604) (.1)
AT3G11430	ATGPAT5, GPAT5		ER 2-Lysophosphatidate Acyltransferase (LPAAT) family	glycerol-3-phosphate acyltransferase 5 (.1)
AT3G11580		B3	RAV Transcription Factor family	AP2/B3-like transcriptional factor family protein (.1.2)
AT3G11660	NHL1			NDR1/HIN1-like 1 (.1)
AT3G11690				unknown protein
AT3G11700	FLA18			FASCICLIN-like arabinogalactan protein 18 precursor (.1)
AT3G11840	PUB24		Class III family	plant U-box 24 (.1)
AT3G11880				Protein of unknown function DUF2359, transmembrane (.1)
AT3G11930				Adenine nucleotide alpha hydrolases-like superfamily protein (.1.2.3.4)
AT3G12070	AtRGTB2			RAB geranylgeranyl transferase beta subunit 2 (.1.2)
AT3G12280	RB1, RBL1, RBR1, ATRBR1		Core Cell Cycle Genes family	RETINOBLASTOMA 1, RETINOBLASTOMA-RELATED PROTEIN 1, retinoblastoma-related 1 (.1.2)
AT3G12440				Polynucleotidyl transferase, ribonuclease H-like superfamily protein (.1)
AT3G12490	ATCYS6, ATCYSB			ARABIDOPSIS THALIANA PHYTOCYSTATIN 6, cystatin B (.1.2)
AT3G12500	PR-3, PR3, CHI-B, B-CHI, ATHCHIB		Glycoside Hydrolase family 19 family	PATHOGENESIS-RELATED 3, basic chitinase (.1)
AT3G12510				MADS-box family protein (.1)
AT3G12520	SULTR4;2		Putative sulfate transporter family	sulfate transporter 4;2 (.1.2)
AT3G12540				Protein of unknown function, DUF547 (.1)
AT3G12580	ATHSP70, HSP70		HSP70s family	ARABIDOPSIS HEAT SHOCK PROTEIN 70, heat shock protein 70 (.1)
AT3G12700				Eukaryotic aspartyl protease family protein (.1.2)
AT3G12730		GARP	G2-like Transcription Factor family	Homeodomain-like superfamily protein (.1)
AT3G12880				Plant invertase/pectin methylesterase inhibitor superfamily protein (.1)
AT3G12915				Ribosomal protein S5/Elongation factor G/III/V family protein (.1.2)
AT3G12920	BRG3			BOI-related gene 3, SBP (S-ribonuclease binding protein) family protein (.1)
AT3G12955				SAUR-like auxin-responsive protein family (.1)
AT3G13080	EST2, ATMRP3, ABCC3		MRP subfamily, ABC transporter-like family, ABC transporter-like family	MULTIDRUG RESISTANCE PROTEIN 3, ATP-binding cassette C3, multidrug resistance-associated protein 3 (.1.2.3.4)
AT3G13090	ATMRP8, ATABCC6		MRP subfamily, ABC transporter-like family, ABC transporter-like family	ATP-binding cassette C6, multidrug resistance-associated protein 8 (.1)
AT3G13100	ATMRP7, ABCC7		MRP subfamily, ABC transporter-like family, ABC transporter-like family	ATP-binding cassette C7, multidrug resistance-associated protein 7 (.1)
AT3G13130				unknown protein
AT3G13275				unknown protein
AT3G13310				Chaperone DnaJ-domain superfamily protein (.1)
AT3G13330	PA200			proteasome activating protein 200 (.1)
AT3G13380	BRL3			BRI1-like 3 (.1)
AT3G13420				unknown protein
AT3G13432				unknown protein
AT3G13433				unknown protein
AT3G13437				unknown protein
AT3G13520	ATAGP12, AGP12			arabinogalactan protein 12 (.1)
AT3G13540	ATMYB5, ATM2	MYB	MYB3R- and R2R3- type MYB- encoding genes family	myb domain protein 5 (.1)
AT3G13600				calmodulin-binding family protein (.1)
AT3G13620			Similarity to cationic amino acid transporter 1 family	Amino acid permease family protein (.1)
AT3G13630				unknown protein
AT3G13640	ABCE1, ATRLI1		RLI subfamily	ATP-binding cassette E1, RNAse l inhibitor protein 1 (.1)
AT3G13650				Disease resistance-responsive (dirigent-like protein) family protein (.1)
AT3G13660				Disease resistance-responsive (dirigent-like protein) family protein (.1)
AT3G13720	PRA8, PRA1.F3			PRENYLATED RAB ACCEPTOR 1.F3, PRA1 (Prenylated rab acceptor) family protein (.1)
AT3G13750	BGAL1		Glycoside Hydrolase family 35 family	beta-galactosidase 1, beta galactosidase 1 (.1)
AT3G13782	NFA4, NFA04, NAP1;4			NUCLEOSOME/CHROMATIN ASSEMBLY FACTOR GROUP A 4, NUCLEOSOME/CHROMATIN ASSEMBLY FACTOR GROUP A 04, nucleosome assembly protein1;4 (.1)
AT3G13810	ATIDD11	C2H2ZnF	C2H2 Transcription Factor family, INDETERMINATE1-like zinc finger protein IDZ family	indeterminate(ID)-domain 11 (.1), indeterminate(ID)-domain 11 (.2), indeterminate(ID)-domain 11 (.3)
AT3G13870	GOM8, RHD3			GOLGI MUTANT 8, Root hair defective 3 GTP-binding protein (RHD3) (.1), Root hair defective 3 GTP-binding protein (RHD3) (.2)
AT3G14060				unknown protein
AT3G14130				Aldolase-type TIM barrel family protein (.1)
AT3G14170				Plant protein of unknown function (DUF936) (.1)
AT3G14340				unknown protein
AT3G14350	SRF7		Strubbelig Receptor family	STRUBBELIG-receptor family 7 (.1.2.3)
AT3G14360			Lipid Acylhydrolase-like family	alpha/beta-Hydrolases superfamily protein (.1)
AT3G14362	DVL19, RTFL10			DEVIL 19, ROTUNDIFOLIA like 10 (.1)
AT3G14395				unknown protein
AT3G14440	SIS7, ATNCED3, STO1, NCED3			SALT TOLERANT 1, SUGAR INSENSITIVE 7, nine-cis-epoxycarotenoid dioxygenase 3 (.1)
AT3G14590	NTMCTYPE6.2 ,NTMC2T6.2 ,NTMC2TYPE6.2			Calcium-dependent lipid-binding (CaLB domain) family protein (.1), Calcium-dependent lipid-binding (CaLB domain) family protein (.2), Calcium-dependent lipid-binding (CaLB domain) family protein (.3)
AT3G14595				Ribosomal protein L18ae family (.1)
AT3G14610	CYP72A7		CYP72A family	"cytochrome P450, family 72, subfamily A, polypeptide 7", cytochrome P450, family 72, subfamily A, polypeptide 7 (.1)
AT3G14620	CYP72A8		CYP72A family	"cytochrome P450, family 72, subfamily A, polypeptide 8", cytochrome P450, family 72, subfamily A, polypeptide 8 (.1)
AT3G14680	CYP72A14		CYP72A family	"cytochrome P450, family 72, subfamily A, polypeptide 14", cytochrome P450, family 72, subfamily A, polypeptide 14 (.1)
AT3G14720	ATMPK19		MAP Kinase (MAPK) family	ARABIDOPSIS THALIANA MAP KINASE 19, MAP kinase 19 (.1)
AT3G14850	TBL41			TRICHOME BIREFRINGENCE-LIKE 41 (.1.2)
AT3G14990	AtDJ1A			DJ-1 homolog A, Class I glutamine amidotransferase-like superfamily protein (.1.2.3)
AT3G15050	IQD10		IQD Protein family	IQ-domain 10 (.1)
AT3G15200				Tetratricopeptide repeat (TPR)-like superfamily protein (.1)
AT3G15210	ATERF4, RAP2.5, ATERF-4	AP2_ERF	AP2-EREBP Transcription Factor family	RELATED TO AP2 5, ethylene responsive element binding factor 4 (.1)
AT3G15300				VQ motif-containing protein (.1)
AT3G15356				Legume lectin family protein (.1)
AT3G15370	ATHEXPALPHA1.24, ATEXP12, ATEXPA12		Alpha-Expansin Gene family	expansin 12 (.1)
AT3G15390	SDE5			silencing defective 5 (.1.2)
AT3G15500	ATNAC3, ANAC055	NAC	NAC Transcription Factor family	NAC domain containing protein 55, NAC domain containing protein 3 (.1)
AT3G15510	ATNAC2, ANAC056, NARS1	NAC	NAC Transcription Factor family	NAC-REGULATED SEED MORPHOLOGY 1, Arabidopsis NAC domain containing protein 56, NAC domain containing protein 2 (.1)
AT3G15530				S-adenosyl-L-methionine-dependent methyltransferases superfamily protein (.1.2)
AT3G15534				unknown protein
AT3G15650			Lysophospholipase family	alpha/beta-Hydrolases superfamily protein (.1.2)
AT3G15670				Late embryogenesis abundant protein (LEA) family protein (.1)
AT3G15700				P-loop containing nucleoside triphosphate hydrolases superfamily protein (.1)
AT3G15780				unknown protein
AT3G15830				phosphatidic acid phosphatase-related / PAP2-related (.1)
AT3G15980				Coatomer, beta' subunit (.1.2.3.4.5)
AT3G16170	AAE13			acyl activating enzyme 13, AMP-dependent synthetase and ligase family protein (.1)
AT3G16210				F-box family protein (.1)
AT3G16230				Predicted eukaryotic LigT (.1.2.3)
AT3G16240	DELTA-TIP1, ATTIP2;1, AQP1, DELTA-TIP		Delta tonoplast integral protein family, MIP family	delta tonoplast integral protein (.1)
AT3G16320	CDC27a			Tetratricopeptide repeat (TPR)-like superfamily protein (.1)
AT3G16330				unknown protein
AT3G16340	ABCG29, ATPDR1, PDR1, AtABCG29		PDR subfamily, Putative ABC transporter family	ATP-binding cassette G29, pleiotropic drug resistance 1 (.1.2)
AT3G16350		MYB		Homeodomain-like superfamily protein (.1)
AT3G16360	AHP4		Histidine Phosphotransfer Proteins family	HPT phosphotransmitter 4 (.1.2)
AT3G16500	IAA26, PAP1	AUX_IAA		indole-3-acetic acid inducible 26, phytochrome-associated protein 1 (.1)
AT3G16510				Calcium-dependent lipid-binding (CaLB domain) family protein (.1)
AT3G16530				Legume lectin family protein (.1)
AT3G16540	DEGP11			DegP protease 11 (.1)
AT3G16565				alanine-tRNA ligases;nucleic acid binding;ligases, forming aminoacyl-tRNA and related compounds;nucleotide binding;ATP binding (.1.2)
AT3G16570	ATRALF23, RALFL23			ARABIDOPSIS RAPID ALKALINIZATION FACTOR 23, rapid alkalinization factor 23 (.1)
AT3G16650				Transducin/WD40 repeat-like superfamily protein (.1)
AT3G16720	ATL2		C3H Transcription Factor family, RRE (Rapid Response to Elicitors) family	TOXICOS EN LEVADURA 2 (.1)
AT3G16785	PLDZ1, PLDZETA1, PLDP1		Other Phospholipase D zeta family	PHOSPHOLIPASE D ZETA1, PHOSPHOLIPASE D ZETA 1, phospholipase D P1 (.1)
AT3G16800			Group E family	Protein phosphatase 2C family protein (.1.2.3)
AT3G16860	COBL8		subfamily2 family, subfamily2 family	COBRA-like protein 8 precursor (.1)
AT3G16920	ATCTL2		Glycoside Hydrolase family 19 family	chitinase-like protein 2 (.1)
AT3G16990				Haem oxygenase-like, multi-helical (.1)
AT3G17000	UBC32		Ubiquitin conjugating enzyme-like family	ubiquitin-conjugating enzyme 32 (.1)
AT3G17020				Adenine nucleotide alpha hydrolases-like superfamily protein (.1)
AT3G17110				pseudogene
AT3G17130				Plant invertase/pectin methylesterase inhibitor superfamily protein (.1)
AT3G17150				Plant invertase/pectin methylesterase inhibitor superfamily protein (.1)
AT3G17180	SCPL33			serine carboxypeptidase-like 33 (.1)
AT3G17225				Plant invertase/pectin methylesterase inhibitor superfamily protein (.1)
AT3G17280				F-box and associated interaction domains-containing protein (.1)
AT3G17520				Late embryogenesis abundant protein (LEA) family protein (.1)
AT3G17580				unknown protein
AT3G17600	IAA31	AUX_IAA		indole-3-acetic acid inducible 31 (.1)
AT3G17660	AGD15			ARF-GAP domain 15 (.1)
AT3G17690	ATCNGC19		CNGCs family	CYCLIC NUCLEOTIDE-GATED CHANNEL 19, cyclic nucleotide gated channel 19 (.1)
AT3G17790	ATACP5, ATPAP17, PAP17			purple acid phosphatase 17 (.1)
AT3G17810	PYD1			pyrimidine 1 (.1)
AT3G17820	GLN1;3, GLN1.3, ATGSKB6			GLUTAMINE SYNTHETASE 1;3, ARABIDOPSIS THALIANA GLUTAMINE SYNTHASE CLONE KB6, glutamine synthetase 1.3 (.1)
AT3G17860	TIFY6B, JAI3, JAZ3	ZIM	tify family	JASMONATE-INSENSITIVE 3, jasmonate-zim-domain protein 3 (.1.2.3)
AT3G18250				Putative membrane lipoprotein (.1)
AT3G18280			Lipid Transfer Protein type 2 family	Bifunctional inhibitor/lipid-transfer protein/seed storage 2S albumin superfamily protein (.1)
AT3G18400	ANAC058	NAC	NAC Transcription Factor family	NAC domain containing protein 58 (.1)
AT3G18440	ATALMT9		Bax inhibitor-1 / TEGT protein homolog family	aluminum-activated malate transporter 9 (.1)
AT3G18530				ARM repeat superfamily protein (.1)
AT3G18550	AtBRC1, ATTCP18, TCP18, BRC1, TCP12	TCP	Class II subfamily family	BRANCHED 1, TCP family transcription factor (.1.2)
AT3G18660	PGSIP1, GUX1		Glycosyltransferase- family 8 family	glucuronic acid substitution of xylan 1, plant glycogenin-like starch initiation protein 1 (.1.2.3)
AT3G18670				Ankyrin repeat family protein (.1)
AT3G18710	ATPUB29		Class III family	ARABIDOPSIS THALIANA PLANT U-BOX 29, plant U-box 29 (.1)
AT3G18715	IDL4			inflorescence deficient in abscission (IDA)-like 4 (.1)
AT3G18720				F-box family protein (.1)
AT3G18820	RAB71, AtRABG3f, AtRab7B			RAB GTPase homolog G3F (.1)
AT3G18950				Transducin/WD40 repeat-like superfamily protein (.1)
AT3G19090				RNA-binding protein (.1)
AT3G19240			PTEN-like Phosphoinositide 3-Phosphatase family	Vacuolar import/degradation, Vid27-related protein (.1)
AT3G19260	LOH2, LAG1 HOMOLOG 2, LAG1 HOMO, LAG1HOMOLOG2			LONGEVITY ASSURANCE GENE1 HOMOLOG 2, LAG1 homologue 2 (.1)
AT3G19270	CYP707A4		CYP707A family	"cytochrome P450, family 707, subfamily A, polypeptide 4", cytochrome P450, family 707, subfamily A, polypeptide 4 (.1)
AT3G19310				PLC-like phosphodiesterases superfamily protein (.1)
AT3G19320				Leucine-rich repeat (LRR) family protein (.1)
AT3G19390				Granulin repeat cysteine protease family protein (.1)
AT3G19430				late embryogenesis abundant protein-related / LEA protein-related (.1)
AT3G19440				Pseudouridine synthase family protein (.1)
AT3G19500	bHLH113	bHLH	basic Helix-Loop-Helix (bHLH) Transcription Factor family, bHLH Transcription Factor family	basic helix-loop-helix (bHLH) DNA-binding superfamily protein (.1)
AT3G19580	AZF2	C2H2ZnF	C2H2 Transcription Factor family	zinc-finger protein 2 (.1.2)
AT3G19640	MRS2-3, MGT4		Magnesium Transporter Gene family	magnesium transporter 4 (.1)
AT3G19660				unknown protein
AT3G19790				unknown protein
AT3G19830	NTMCTYPE5.2 ,NTMC2T5.2 ,NTMC2TYPE5.2			Calcium-dependent lipid-binding (CaLB domain) family protein (.1), Calcium-dependent lipid-binding (CaLB domain) family protein (.2)
AT3G19920				unknown protein
AT3G19990				unknown protein
AT3G20040	HKL2, ATHXK4			HEXOKINASE-LIKE 2, Hexokinase (.1)
AT3G20300				Protein of unknown function (DUF3537) (.1)
AT3G20310	ATERF7, ATERF-7	AP2_ERF	AP2-EREBP Transcription Factor family	ethylene response factor 7 (.1)
AT3G20410	CPK9		Calcium Dependent Protein Kinase family	calmodulin-domain protein kinase 9 (.1)
AT3G20470	GRP5, ATGRP-5, GRP-5, ATGRP5			glycine-rich protein 5 (.1)
AT3G20475	ATMSH5			MUTS-homologue 5 (.1)
AT3G20500	ATPAP18, PAP18			purple acid phosphatase 18 (.1)
AT3G20510				Transmembrane proteins 14C (.1)
AT3G20520	GDPDL5, SVL3			Glycerophosphodiester phosphodiesterase \(GDPD\) like 5, SHV3-like 3 (.1)
AT3G20660	4-Oct, ATOCT4		Sugar transporter family	organic cation/carnitine transporter4 (.1)
AT3G20710				F-box family protein (.1)
AT3G20850				proline-rich family protein (.1)
AT3G20898				unknown protein
AT3G20900				unknown protein
AT3G20920				translocation protein-related (.1.2)
AT3G21070	NADK1, ATNADK-1			NAD kinase 1 (.1.2)
AT3G21080				ABC transporter-related (.1)
AT3G21230	4CL5		4CL (4-coumarate:CoA ligase) family	4-coumarate:CoA ligase 5 (.1)
AT3G21240	AT4CL2, 4CL2		4CL (4-coumarate:CoA ligase) family	4-coumarate:CoA ligase 2 (.1)
AT3G21250	ATMRP6, ABCC8		MRP subfamily, ABC transporter-like family, ABC transporter-like family	ARABIDOPSIS THALIANA MULTIDRUG RESISTANCE-ASSOCIATED PROTEIN 6, ATP-binding cassette C8, multidrug resistance-associated protein 6 (.1.2)
AT3G21320				unknown protein
AT3G21330	bHLH087	bHLH	basic Helix-Loop-Helix (bHLH) Transcription Factor family, bHLH Transcription Factor family	basic helix-loop-helix (bHLH) DNA-binding superfamily protein (.1)
AT3G21340			Receptor kinase-like protein family	Leucine-rich repeat protein kinase family protein (.1)
AT3G21360				2-oxoglutarate (2OG) and Fe(II)-dependent oxygenase superfamily protein (.1)
AT3G21410				F-box and associated interaction domains-containing protein (.1)
AT3G21420	LBO1			LATERAL BRANCHING OXIDOREDUCTASE 1, 2-oxoglutarate (2OG) and Fe(II)-dependent oxygenase superfamily protein (.1)
AT3G21460				Glutaredoxin family protein (.1)
AT3G21465				unknown protein
AT3G21500	DXPS1			1-deoxy-D-xylulose 5-phosphate synthase 1 (.1.2)
AT3G21520	AtDMP1			Arabidopsis thaliana DUF679 domain membrane protein 1, DUF679 domain membrane protein 1 (.1)
AT3G21550	AtDMP2			Arabidopsis thaliana DUF679 domain membrane protein 2, DUF679 domain membrane protein 2 (.1)
AT3G21660				UBX domain-containing protein (.1)
AT3G21670			Similar to LeOPT1 family	Major facilitator superfamily protein (.1)
AT3G21690				MATE efflux family protein (.1)
AT3G21700	ATSGP2			Ras-related small GTP-binding family protein (.1.2.3)
AT3G21720	ICL			isocitrate lyase (.1)
AT3G21750	UGT71B1		Glycosyltransferase- family 1 family	UDP-glucosyl transferase 71B1 (.1)
AT3G21780	UGT71B6		Glycosyltransferase- family 1 family	UDP-glucosyl transferase 71B6 (.1)
AT3G21860	ASK10			SKP1-like 10 (.1)
AT3G21890		CO	C2C2-CO-like Transcription Factor family	B-box type zinc finger family protein (.1)
AT3G22160				VQ motif-containing protein (.1)
AT3G22180				DHHC-type zinc finger family protein (.1)
AT3G22200	HER1, GABA-T, POP2			POLLEN-PISTIL INCOMPATIBILITY 2, HEXENAL RESPONSE1, GAMMA-AMINOBUTYRATE TRANSAMINASE, Pyridoxal phosphate (PLP)-dependent transferases superfamily protein (.1), Pyridoxal phosphate (PLP)-dependent transferases superfamily protein (.2)
AT3G22260				Cysteine proteinases superfamily protein (.1.2.3)
AT3G22415				unknown protein
AT3G22540				Protein of unknown function (DUF1677) (.1)
AT3G22550				Protein of unknown function (DUF581) (.1)
AT3G22560				Acyl-CoA N-acyltransferases (NAT) superfamily protein (.1)
AT3G22600			Lipid transfer protein family	Bifunctional inhibitor/lipid-transfer protein/seed storage 2S albumin superfamily protein (.1)
AT3G22620			Lipid Transfer Protein type 5 family	Bifunctional inhibitor/lipid-transfer protein/seed storage 2S albumin superfamily protein (.1)
AT3G22630	PRCGB, PBD1			20S proteasome beta subunit D1 (.1)
AT3G22640	PAP85			cupin family protein (.1)
AT3G22840	ELIP1			EARLY LIGHT-INDUCABLE PROTEIN, Chlorophyll A-B binding family protein (.1)
AT3G22910			Ca2+-transporting ATPase-like protein family	ATPase E1-E2 type family protein / haloacid dehalogenase-like hydrolase family protein (.1)
AT3G23030	IAA2	AUX_IAA		indole-3-acetic acid inducible 2 (.1)
AT3G23120	AtRLP38		Receptor kinase-like protein family	receptor like protein 38 (.1)
AT3G23150	ETR2		Histidine Kinase family, Putative ethylene receptor; ERS2 family	ethylene response 2, Signal transduction histidine kinase, hybrid-type, ethylene sensor (.1)
AT3G23160				Protein of unknown function (DUF668) (.1)
AT3G23170				unknown protein
AT3G23180				HR-like lesion-inducing protein-related (.1)
AT3G23250	ATMYB15, ATY19	MYB	MYB3R- and R2R3- type MYB- encoding genes family	myb domain protein 15 (.1.2)
AT3G23260				F-box and associated interaction domains-containing protein (.1)
AT3G23280	XBAT35			XB3 ortholog 5 in Arabidopsis thaliana (.1.2)
AT3G23450				unknown protein
AT3G23550				MATE efflux family protein (.1)
AT3G23570				alpha/beta-Hydrolases superfamily protein (.1)
AT3G23580	RNR2A			ribonucleotide reductase 2A (.1)
AT3G23600				alpha/beta-Hydrolases superfamily protein (.1.2)
AT3G23605				Ubiquitin-like superfamily protein (.1)
AT3G23610	DSPTP1		AtPTP family	dual specificity protein phosphatase 1 (.1.2.3)
AT3G23630	ATIPT7			ARABIDOPSIS THALIANA ISOPENTENYLTRANSFERASE 7, isopentenyltransferase 7 (.1)
AT3G23635	RTFL13			ROTUNDIFOLIA like 13 (.1)
AT3G23740				unknown protein
AT3G23790	AAE16		Plastidial Long-Chain Acyl-CoA Synthetase family	acyl activating enzyme 16, AMP-dependent synthetase and ligase family protein (.1)
AT3G23810	SAHH2, ATSAHH2			S-adenosyl-l-homocysteine (SAH) hydrolase 2 (.1)
AT3G23870				Protein of unknown function (DUF803) (.1)
AT3G23880				F-box and associated interaction domains-containing protein (.1)
AT3G23920	BAM1, BMY7, TR-BAMY		Glycoside Hydrolase family 14 family	BETA-AMYLASE 7, beta-amylase 1 (.1)
AT3G24170	ATGR1			glutathione-disulfide reductase (.1.2.3)
AT3G24180				Beta-glucosidase, GBA2 type family protein (.1.2)
AT3G24360				ATP-dependent caseinolytic (Clp) protease/crotonase family protein (.1), ATP-dependent caseinolytic (Clp) protease/crotonase family protein (.2)
AT3G24420				alpha/beta-Hydrolases superfamily protein (.1)
AT3G24450				Heavy metal transport/detoxification superfamily protein (.1)
AT3G24520	AT-HSFC1	HSF	HSF Transcription Factor family	heat shock transcription factor C1 (.1)
AT3G24640			Polysaccharide Lyase family 1 family	lyases (.1)
AT3G24670				Pectin lyase-like superfamily protein (.1)
AT3G24800	PRT1			proteolysis 1 (.1)
AT3G24810	ICK3, KRP5		Core Cell Cycle Genes family	kip-related protein 5, Cyclin-dependent kinase inhibitor family protein (.1)
AT3G24840				Sec14p-like phosphatidylinositol transfer family protein (.1)
AT3G25250	AtOXI1, OXI1, AGC2-1		AGC2 subfamily	oxidative signal-inducible1, AGC (cAMP-dependent, cGMP-dependent and protein kinase C) kinase family protein (.1)
AT3G25420	SCPL21			serine carboxypeptidase-like 21 (.1)
AT3G25490			Receptor kinase-like protein family	Protein kinase family protein (.1)
AT3G25500	AHF1, AFH1, ATFH1		Class I formin family	ARABIDOPSIS THALIANA FORMIN HOMOLOGY 1, formin homology 1 (.1)
AT3G25570				Adenosylmethionine decarboxylase family protein (.1.2)
AT3G25572	CPuORF11			conserved peptide upstream open reading frame 11 (.1)
AT3G25577				unknown protein
AT3G25590				unknown protein
AT3G25597				unknown protein
AT3G25600			Group IV family	Calcium-binding EF-hand family protein (.1)
AT3G25610			Putative P-type ATPase family	ATPase E1-E2 type family protein / haloacid dehalogenase-like hydrolase family protein (.1)
AT3G25620	ABCG21		WBC subfamily, Putative ABC transporter family	ATP-binding cassette G21, ABC-2 type transporter family protein (.1.2)
AT3G25640				Protein of unknown function, DUF617 (.1)
AT3G25710	TMO5, BHLH32, bHLH032, ATAIG1	bHLH	basic Helix-Loop-Helix (bHLH) Transcription Factor family, bHLH Transcription Factor family	TARGET OF MONOPTEROS 5, basic helix-loop-helix 32 (.1)
AT3G25730	EDF3	AP2_ERF	RAV Transcription Factor family	ethylene response DNA binding factor 3 (.1)
AT3G25760	AOC1, ERD12		Allene Oxide Cyclase family	early-responsive to dehydration 12, allene oxide cyclase 1 (.1)
AT3G25770	AOC2, AOC3		Allene Oxide Cyclase family	allene oxide cyclase 2 (.1)
AT3G25780	AOC3, AOC2		Allene Oxide Cyclase family	allene oxide cyclase 3 (.1)
AT3G25882	NIMIN-2			NIM1-interacting 2 (.1)
AT3G25900	HMT-1, ATHMT-1			Homocysteine S-methyltransferase family protein (.1.2.3)
AT3G25950				TRAM, LAG1 and CLN8 (TLC) lipid-sensing domain containing protein (.1)
AT3G25990		Trihelix	Trihelix Transcription Factor family	Homeodomain-like superfamily protein (.1)
AT3G26040				HXXXD-type acyl-transferase family protein (.1)
AT3G26080				plastid-lipid associated protein PAP / fibrillin family protein (.1)
AT3G26090	ATRGS1, RGS1			REGULATOR OF G-PROTEIN SIGNALING 1, G-protein coupled receptors;GTPase activators (.1)
AT3G26125	CYP86C2		CYP86C family	"cytochrome P450, family 86, subfamily C, polypeptide 2", cytochrome P450, family 86, subfamily C, polypeptide 2 (.1)
AT3G26130			Glycoside Hydrolase family 5 family	Cellulase (glycosyl hydrolase family 5) protein (.1)
AT3G26210	CYP71B23		CYP71B family	"cytochrome P450, family 71, subfamily B, polypeptide 23", cytochrome P450, family 71, subfamily B, polypeptide 23 (.1)
AT3G26240				Cysteine/Histidine-rich C1 domain family protein (.1)
AT3G26250				Cysteine/Histidine-rich C1 domain family protein (.1)
AT3G26280	CYP71B4		CYP71B family	"cytochrome P450, family 71, subfamily B, polypeptide 4", cytochrome P450, family 71, subfamily B, polypeptide 4 (.1)
AT3G26290	CYP71B26		CYP71B family	"cytochrome P450, family 71, subfamily B, polypeptide 26", cytochrome P450, family 71, subfamily B, polypeptide 26 (.1)
AT3G26380			Glycoside Hydrolase family 27 family	Melibiase family protein (.1)
AT3G26470				Powdery mildew resistance protein, RPW8 domain (.1)
AT3G26500	PIRL2			plant intracellular ras group-related LRR 2 (.1)
AT3G26550				Cysteine/Histidine-rich C1 domain family protein (.1)
AT3G26590				MATE efflux family protein (.1)
AT3G26760				NAD(P)-binding Rossmann-fold superfamily protein (.1)
AT3G26770				NAD(P)-binding Rossmann-fold superfamily protein (.1)
AT3G26790	FUS3	B3	ABI3VP1 Transcription Factor family	FUSCA 3, AP2/B3-like transcriptional factor family protein (.1)
AT3G27025				unknown protein
AT3G27070	TOM20-1			translocase outer membrane 20-1 (.1.2)
AT3G27110				Peptidase family M48 family protein (.1.2)
AT3G27200			Blue copper binding protein family	Cupredoxin superfamily protein (.1)
AT3G27210				unknown protein
AT3G27220				Galactose oxidase/kelch repeat superfamily protein (.1)
AT3G27250				unknown protein
AT3G27260	GTE8			global transcription factor group E8 (.1.2)
AT3G27290				RNI-like superfamily protein (.1)
AT3G27300	G6PD5			glucose-6-phosphate dehydrogenase 5 (.1.2.3)
AT3G27650	LBD25	AS2	AS2 family, Class I family	LOB domain-containing protein 25 (.1)
AT3G27660	OLE3, OLEO4		Oleosin-like protein family	OLEOSIN 3, oleosin 4 (.1)
AT3G27809				unknown protein
AT3G27810	AtMYB3, ATMYB21	MYB	MYB3R- and R2R3- type MYB- encoding genes family	ARABIDOPSIS THALIANA MYB DOMAIN PROTEIN 3, myb domain protein 21 (.1)
AT3G27870			Putative P-type ATPase family	ATPase E1-E2 type family protein / haloacid dehalogenase-like hydrolase family protein (.1)
AT3G27900				Protein of unknown function (DUF1184) (.1)
AT3G27960				Tetratricopeptide repeat (TPR)-like superfamily protein (.1)
AT3G27970			C2H2 Transcription Factor family	Exonuclease family protein (.1)
AT3G27997				pseudogene
AT3G28007	SWEET4, AtSWEET4			Nodulin MtN3 family protein (.1)
AT3G28050			Nodulin-like protein family	nodulin MtN21 /EamA-like transporter family protein (.1)
AT3G28060			Nodulin-like protein family	Nodulin MtN21 /EamA-like transporter family protein (.1)
AT3G28070			Nodulin-like protein family	nodulin MtN21 /EamA-like transporter family protein (.1.2.3)
AT3G28100				nodulin MtN21 /EamA-like transporter family protein (.1)
AT3G28210	SAP12, PMZ		C2H2 Transcription Factor family	STRESS-ASSOCIATED PROTEIN 12, zinc finger (AN1-like) family protein (.1)
AT3G28220				TRAF-like family protein (.1)
AT3G28340	GolS8, GATL10			galactinol synthase 8, galacturonosyltransferase-like 10 (.1)
AT3G28350				pseudogene
AT3G28370				unknown protein
AT3G28480				Oxoglutarate/iron-dependent oxygenase (.1.2)
AT3G28550				Proline-rich extensin-like family protein (.1)
AT3G28580				P-loop containing nucleoside triphosphate hydrolases superfamily protein (.1)
AT3G28600				P-loop containing nucleoside triphosphate hydrolases superfamily protein (.1)
AT3G28650				Cysteine/Histidine-rich C1 domain family protein (.1)
AT3G28740	CYP81D11, CYP81D1			cytochrome P450, family 81, subfamily D, polypeptide 11, Cytochrome P450 superfamily protein (.1)
AT3G28850				Glutaredoxin family protein (.1)
AT3G28910	AtMYB30, MYB30	MYB	MYB Transcription Factor family	myb domain protein 30 (.1)
AT3G28940				AIG2-like (avirulence induced gene) family protein (.1)
AT3G28950				AIG2-like (avirulence induced gene) family protein (.1)
AT3G28980				Protein of unknown function (DUF1216) (.1)
AT3G29000			Group IV family	Calcium-binding EF-hand family protein (.1)
AT3G29075				glycine-rich protein (.1)
AT3G29170				Eukaryotic protein of unknown function (DUF872) (.1)
AT3G29180				Protein of unknown function (DUF1336) (.1), Protein of unknown function (DUF1336) (.2)
AT3G29190				Terpenoid cyclases/Protein prenyltransferases superfamily protein (.1)
AT3G29260				NAD(P)-binding Rossmann-fold superfamily protein (.1)
AT3G29360	UGD2			UDP-glucose dehydrogenase 2, UDP-glucose 6-dehydrogenase family protein (.1.2)
AT3G29575	AFP3			ABI five binding protein 3 (.1.3.4)
AT3G29635				HXXXD-type acyl-transferase family protein (.1)
AT3G29670	PMAT2			phenolic glucoside malonyltransferase 2, HXXXD-type acyl-transferase family protein (.1)
AT3G29810	COBL2		subfamily1 family, subfamily1 family	COBRA-like protein 2 precursor (.1)
AT3G29970				B12D protein (.1)
AT3G30120				pseudogene
AT3G30180	CYP85A2, BR6OX2			brassinosteroid-6-oxidase 2 (.1)
AT3G30725	ATGDU6		Glutamine dumper (GDU) family	glutamine dumper 6 (.1)
AT3G30775	PDH1, PRODH, PRO1, AT-POX, ATPOX, ATPDH, ERD5			proline dehydrogenase 1, EARLY RESPONSIVE TO DEHYDRATION 5, ARABIDOPSIS THALIANA PROLINE OXIDASE, Methylenetetrahydrofolate reductase family protein (.1)
AT3G42660				transducin family protein / WD-40 repeat family protein (.1)
AT3G43190	ATSUS4, SUS4		Glycosyltransferase- family 4 family	ARABIDOPSIS THALIANA SUCROSE SYNTHASE 4, sucrose synthase 4 (.1)
AT3G43220			Sac domain-containing Phosphoinositide 5-Phosphatase family	Phosphoinositide phosphatase family protein (.1.2)
AT3G43250				Family of unknown function (DUF572) (.1)
AT3G43270			Carbohydrate Esterase family 8 family	Plant invertase/pectin methylesterase inhibitor superfamily (.1)
AT3G43430			C3H Transcription Factor family	RING/U-box superfamily protein (.1)
AT3G43800	ATGSTU27		Tau family	glutathione S-transferase tau 27 (.1)
AT3G43820				pseudogene
AT3G43930				BRCT domain-containing DNA repair protein (.1.2)
AT3G44290	ANAC060	NAC	NAC Transcription Factor family	NAC domain containing protein 60 (.1)
AT3G44720	ADT4			arogenate dehydratase 4 (.1)
AT3G44735	PSK1, ATPSK3			PHYTOSULFOKINE 3 PRECURSOR (.1.2)
AT3G44860	FAMT			farnesoic acid carboxyl-O-methyltransferase (.1)
AT3G44880	PAO, LLS1, ACD1			LETHAL LEAF-SPOT 1 HOMOLOG, ACCELERATED CELL DEATH 1, Pheophorbide a oxygenase family protein with Rieske [2Fe-2S] domain (.1)
AT3G45010	SCPL48			serine carboxypeptidase-like 48 (.1)
AT3G45040				phosphatidate cytidylyltransferase family protein (.1)
AT3G45140	ATLOX2, LOX2		Plastidial Lipoxygenase family	ARABIODOPSIS THALIANA LIPOXYGENASE 2, lipoxygenase 2 (.1)
AT3G45260		C2H2ZnF	C2H2 Transcription Factor family, INDETERMINATE1-like zinc finger protein IDZ family	C2H2-like zinc finger protein (.1)
AT3G45280	ATSYP72, SYP72		Syntaxin;SYP7 Gene family	syntaxin of plants 72 (.1)
AT3G45530				Cysteine/Histidine-rich C1 domain family protein (.1)
AT3G45600	TET3			tetraspanin3 (.1)
AT3G45960	ATHEXPBETA2.3, ATEXPL3, ATEXLA3		Expansin-Like family A family	expansin-like A3 (.1.2)
AT3G45970	ATHEXPBETA2.1, ATEXPL1, ATEXLA1		Expansin-Like family A family	EXPANSIN L1, expansin-like A1 (.1)
AT3G46000	ADF2			actin depolymerizing factor 2 (.1)
AT3G46080		C2H2ZnF	C2H2 Transcription Factor family	C2H2-type zinc finger family protein (.1)
AT3G46090	ZAT7	C2H2ZnF	C2H2 Transcription Factor family	C2H2 and C2HC zinc fingers superfamily protein (.1)
AT3G46110				Domain of unknown function (DUF966) (.1), Domain of unknown function (DUF966) (.2)
AT3G46230	ATHSP17.4			ARABIDOPSIS THALIANA HEAT SHOCK PROTEIN 17.4, heat shock protein 17.4 (.1)
AT3G46280				protein kinase-related (.1)
AT3G46440	UXS5			UDP-XYL synthase 5 (.1.2)
AT3G46450				SEC14 cytosolic factor family protein / phosphoglyceride transfer family protein (.1.2)
AT3G46600		GRAS	GRAS Gene family, GRAS Transcription Factor family	GRAS family transcription factor (.1.2.3)
AT3G46640	PCL1, LUX	GARP	G2-like Transcription Factor family	PHYTOCLOCK 1, LUX ARRHYTHMO, Homeodomain-like superfamily protein (.1.2.3)
AT3G46670	UGT76E11		Glycosyltransferase- family 1 family	UDP-glucosyl transferase 76E11 (.1)
AT3G46680			Glycosyltransferase- family 1 family	UDP-Glycosyltransferase superfamily protein (.1)
AT3G46690			Glycosyltransferase- family 1 family	UDP-Glycosyltransferase superfamily protein (.1)
AT3G46750				unknown protein
AT3G46760				Protein kinase superfamily protein (.1)
AT3G46930			Raf subfamily	Protein kinase superfamily protein (.1)
AT3G46940	DUT1			DUTP-PYROPHOSPHATASE-LIKE 1 (.1)
AT3G47060	FTSH7		Cell division protein FtsH-like protein family	FTSH protease 7 (.1)
AT3G47190				2-oxoglutarate (2OG) and Fe(II)-dependent oxygenase superfamily protein (.1)
AT3G47200				Plant protein of unknown function (DUF247) (.1), Plant protein of unknown function (DUF247) (.2)
AT3G47210				Plant protein of unknown function (DUF247) (.1)
AT3G47340	AT-ASN1, DIN6, ASN1			DARK INDUCIBLE 6, ARABIDOPSIS THALIANA GLUTAMINE-DEPENDENT ASPARAGINE SYNTHASE 1, glutamine-dependent asparagine synthase 1 (.1.2.3)
AT3G47380				Plant invertase/pectin methylesterase inhibitor superfamily protein (.1)
AT3G47400			Carbohydrate Esterase family 8 family	Plant invertase/pectin methylesterase inhibitor superfamily (.1)
AT3G47480			Group IV family	Calcium-binding EF-hand family protein (.1)
AT3G47510				unknown protein
AT3G47540			Glycoside Hydrolase family 19 family	Chitinase family protein (.1.2)
AT3G47550				RING/FYVE/PHD zinc finger superfamily protein (.1.2.3.6)
AT3G47600	ATMYB94, AtMYBCP70	MYB	MYB Transcription Factor family	myb domain protein 94 (.1)
AT3G47740	ATATH2, ABCA3		ATH subfamily, ABC transporter-like family, ABC transporter-like family	A. THALIANA ABC2 HOMOLOG 2, ATP-binding cassette A3, ABC2 homolog 2 (.1)
AT3G47780	ABCA7, ATATH6		ATH subfamily, ABC transporter-like family, ABC transporter-like family	A. THALIANA ABC2 HOMOLOG 6, ATP-binding cassette A7, ABC2 homolog 6 (.1)
AT3G47960			Similar to LeOPT1 family	Major facilitator superfamily protein (.1)
AT3G48000	ALDH2A, ALDH2B4		family 2: class-1/2 ALDHs family	aldehyde dehydrogenase 2A, aldehyde dehydrogenase 2B4 (.1)
AT3G48090	ATEDS1, EDS1			enhanced disease susceptibility 1, alpha/beta-Hydrolases superfamily protein (.1.2)
AT3G48120				unknown protein
AT3G48180				unknown protein
AT3G48230				Protein of Unknown Function (DUF239) (.1)
AT3G48300	CYP71A23			"cytochrome P450, family 71, subfamily A, polypeptide 23", cytochrome P450, family 71, subfamily A, polypeptide 23 (.1)
AT3G48330	ATPIMT1, PIMT1			Arabidopsis thaliana protein-l-isoaspartate methyltransferase 1, protein-l-isoaspartate methyltransferase 1 (.1.2)
AT3G48460				GDSL-like Lipase/Acylhydrolase superfamily protein (.1)
AT3G48490				unknown protein
AT3G48510				unknown protein
AT3G48520	CYP94B3		CYP94B family	cytochrome P450, family 94, subfamily B, polypeptide 3 (.1)
AT3G48530	KING1			SNF1-related protein kinase regulatory subunit gamma 1 (.1)
AT3G48570				secE/sec61-gamma protein transport protein (.1)
AT3G48580	XTH11		Glycoside Hydrolase family 16 family	xyloglucan endotransglucosylase/hydrolase 11 (.1.2)
AT3G48690	ATCXE12		Carbohydrate Esterase family 10 family	ARABIDOPSIS THALIANA CARBOXYESTERASE 12, alpha/beta-Hydrolases superfamily protein (.1)
AT3G48780	ATSPT1		Serine Palmitoyltransferase (LCB2 subunit) family	serine palmitoyltransferase 1 (.1)
AT3G48790				Pyridoxal phosphate (PLP)-dependent transferases superfamily protein (.1)
AT3G48850	PHT3;2		Mitochondrial phosphate transporter family	phosphate transporter 3;2 (.1)
AT3G49070				Protein of unknown function (DUF677) (.1)
AT3G49110	PRX33, PRXCA, ATPRX33, ATPCA		Class III peroxidase family	PEROXIDASE 33, peroxidase CA (.1)
AT3G49120	PRX34, PRXCB, ATPERX34, PERX34, ATPCB		Class III peroxidase family	PEROXIDASE 34, ARABIDOPSIS THALIANA PEROXIDASE CB, peroxidase CB (.1)
AT3G49160				pyruvate kinase family protein (.1)
AT3G49210			Bifunctional Wax Ester Synthase / DAGAT family	O-acyltransferase (WSD1-like) family protein (.1)
AT3G49230				unknown protein
AT3G49350				Ypt/Rab-GAP domain of gyp1p superfamily protein (.1)
AT3G49510				F-box family protein (.1)
AT3G49530	NTL6, ANAC062	NAC	NAC Transcription Factor family	NTM1 \(NAC WITH TRANSMEMBRANE MOTIF 1\)-LIKE 6, NAC domain containing protein 62 (.1)
AT3G49540				unknown protein
AT3G49570	LSU3			response to low sulfur 3 (.1)
AT3G49580	LSU1			response to low sulfur 1 (.1.2)
AT3G49620	DIN11			DARK INDUCIBLE 11, 2-oxoglutarate (2OG) and Fe(II)-dependent oxygenase superfamily protein (.1)
AT3G49630				2-oxoglutarate (2OG) and Fe(II)-dependent oxygenase superfamily protein (.1)
AT3G49700	AtACS9, ACS9, ETO3			ETHYLENE OVERPRODUCING 3, 1-aminocyclopropane-1-carboxylate synthase 9 (.1)
AT3G49780	ATPSK3(FORMERSYMBOL), ATPSK3(FORMERSYMBOL), ATPSK4, ATPSK3(FORMERSYMBOL), ATPSK3(FORMERSYMBOL), ATP			phytosulfokine 4 precursor (.1)
AT3G49790				Carbohydrate-binding protein (.1)
AT3G49800				BSD domain-containing protein (.1)
AT3G49860	ATARLA1B			ADP-ribosylation factor-like A1B (.1)
AT3G49870	ATARLA1C			ADP-ribosylation factor-like A1C (.1)
AT3G49880			Glycoside Hydrolase family 43 family	glycosyl hydrolase family protein 43 (.1)
AT3G49960			Class III peroxidase family	Peroxidase superfamily protein (.1)
AT3G49970				Phototropic-responsive NPH3 family protein (.1)
AT3G50030				ARM-repeat/Tetratricopeptide repeat (TPR)-like protein (.1)
AT3G50050				Eukaryotic aspartyl protease family protein (.1)
AT3G50060	ATMYB77	MYB	MYB Transcription Factor family	myb domain protein 77 (.1)
AT3G50070	CYCD3;3		Core Cell Cycle Genes family	CYCLIN D3;3 (.1)
AT3G50130				Plant protein of unknown function (DUF247) (.1)
AT3G50220	IRX15			IRREGULAR XYLEM 15, Protein of unknown function (DUF579) (.1)
AT3G50260	DEAR1, CEJ1, ATERF#011	AP2_ERF	AP2-EREBP Transcription Factor family	DREB AND EAR MOTIF PROTEIN 1, cooperatively regulated by ethylene and jasmonate 1 (.1)
AT3G50290				HXXXD-type acyl-transferase family protein (.1)
AT3G50360	CEN1, ATCEN2		Group IV family	CENTRIN 1, centrin2 (.1)
AT3G50400				GDSL-like Lipase/Acylhydrolase superfamily protein (.1)
AT3G50410	OBP1, AtDof3. 4	DOF	C2C2-Dof Transcription Factor family, Dof family	OBF binding protein 1 (.1)
AT3G50480	HR4			homolog of RPW8 4 (.1)
AT3G50550				unknown protein
AT3G50570				hydroxyproline-rich glycoprotein family protein (.1)
AT3G50610				unknown protein
AT3G50620				P-loop containing nucleoside triphosphate hydrolases superfamily protein (.1)
AT3G50650	SCL7	GRAS	GRAS Gene family, GRAS Transcription Factor family	GRAS family transcription factor (.1)
AT3G50660	PSC1, CYP90B1, CLM, SNP2, DWF4, SAV1		CYP90B family	SUPPRESSOR OF NPH4 2, SHADE AVOIDANCE 1, PARTIALLY SUPPRESSING COI1 INSENSITIVITY TO JA 1, DWARF 4, CYTOCHROME P450 90B1, CLOMAZONE-RESISTANT, Cytochrome P450 superfamily protein (.1)
AT3G50760	GATL2		Glycosyltransferase- family 8 family	galacturonosyltransferase-like 2 (.1)
AT3G50770	CML41		Group IV family	calmodulin-like 41 (.1)
AT3G50800				unknown protein
AT3G50810				Uncharacterised protein family (UPF0497) (.1)
AT3G50850				Putative methyltransferase family protein (.1)
AT3G50910				unknown protein
AT3G50930	BCS1			cytochrome BC1 synthesis (.1)
AT3G50940				P-loop containing nucleoside triphosphate hydrolases superfamily protein (.1)
AT3G50960	PLP3A			phosducin-like protein 3 homolog (.1)
AT3G50970	XERO2, LTI30			LOW TEMPERATURE-INDUCED 30, dehydrin family protein (.1)
AT3G50980	XERO1			dehydrin xero 1 (.1)
AT3G51000			Epoxide Hydrolase family	alpha/beta-Hydrolases superfamily protein (.1)
AT3G51030	ATTRX1, ATTRXH1			ARABIDOPSIS THALIANA THIOREDOXIN H-TYPE 1, thioredoxin H-type 1 (.1)
AT3G51130				unknown protein
AT3G51171				F-box and associated interaction domains-containing protein (.1)
AT3G51380	IQD20		IQD Protein family	IQ-domain 20 (.1)
AT3G51400				Arabidopsis protein of unknown function (DUF241) (.1)
AT3G51410				Arabidopsis protein of unknown function (DUF241) (.1)
AT3G51430	SSL5, YLS2			YELLOW-LEAF-SPECIFIC GENE 2, STRICTOSIDINE SYNTHASE-LIKE 5, Calcium-dependent phosphotriesterase superfamily protein (.1.2)
AT3G51550	FER		Receptor kinase-like protein family	FERONIA, Malectin/receptor-like protein kinase family protein (.1)
AT3G51600	LTP5		Lipid Transfer Protein type 1 family	lipid transfer protein 5 (.1)
AT3G51680	AtSDR2			short-chain dehydrogenase/reductase 2, NAD(P)-binding Rossmann-fold superfamily protein (.1)
AT3G51750				unknown protein
AT3G51810	AT3, GEA1, ATEM1			GUANINE NUCLEOTIDE EXCHANGE FACTOR FOR ADP RIBOSYLATION FACTORS 1, ARABIDOPSIS THALIANA LATE EMBRYOGENESIS ABUNDANT 1, Stress induced protein (.1)
AT3G51860	CAX1-LIKE, ATHCX1, ATCAX3, CAX3		Low affinity calcium antiporter CAX2 family	cation exchanger 3 (.1)
AT3G51895	AST12, ATST1, SULTR3;1			sulfate transporter 3;1 (.1)
AT3G51970	ATASAT1, ASAT1, ATSAT1		Wax synthase-like protein family	ARABIDOPSIS THALIANA STEROL O-ACYLTRANSFERASE 1, acyl-CoA sterol acyl transferase 1 (.1)
AT3G51990				Protein kinase superfamily protein (.1)
AT3G52010	SCPL37			serine carboxypeptidase-like 37 (.1)
AT3G52080	CHX28		Cation/H+ Exchanger (CPA2 Subfamily) family	cation/hydrogen exchanger 28 (.1)
AT3G52240				unknown protein
AT3G52340	ATSPP2, SPP2			SUCROSE-PHOSPHATASE 2, sucrose-6F-phosphate phosphohydrolase 2 (.1.2.3)
AT3G52400	ATSYP122, SYP122		Syntaxin;SYP12 Gene family	syntaxin of plants 122 (.1)
AT3G52430	PAD4, ATPAD4			ARABIDOPSIS PHYTOALEXIN DEFICIENT 4, alpha/beta-Hydrolases superfamily protein (.1)
AT3G52450	PUB22		Class III family	plant U-box 22 (.1)
AT3G52460				hydroxyproline-rich glycoprotein family protein (.1)
AT3G52520				unknown protein
AT3G52630			Single-stranded DNA binding family	Nucleic acid-binding, OB-fold-like protein (.1.2)
AT3G52710				unknown protein
AT3G52780	ATPAP20, PAP20			Purple acid phosphatases superfamily protein (.1.2)
AT3G52800			C2H2 Transcription Factor family	A20/AN1-like zinc finger family protein (.1)
AT3G52820	ATPAP22, PAP22			purple acid phosphatase 22 (.1)
AT3G52850	VSR1;1, GFS1, BP80-1;1, ATVSR1, VSR-1, VSR1, BP80B, BP-80, BP80, ATELP1		Vacuolar sorting receptor family	VACUOLAR SORTING RECEPTOR 1;1, Green fluorescent seed 1, binding protein of 80 kDa 1;1, ARABIDOPSIS THALIANA EPIDERMAL GROWTH FACTOR RECEPTOR-LIKE PROTEIN, vacuolar sorting receptor homolog 1 (.1)
AT3G53040				late embryogenesis abundant protein, putative / LEA protein, putative (.1)
AT3G53160	UGT73C7		Glycosyltransferase- family 1 family	UDP-glucosyl transferase 73C7 (.1)
AT3G53180	NodGS			nodulin/glutamine synthase-like protein, glutamate-ammonia ligases;catalytics;glutamate-ammonia ligases (.1)
AT3G53230			AAA-type ATPases family	ATPase, AAA-type, CDC48 protein (.1)
AT3G53260	PAL2, ATPAL2		PAL (Phenylalanine ammonia lyase) family	phenylalanine ammonia-lyase 2 (.1)
AT3G53350	RIP4			ROP interactive partner 4 (.1.2.3)
AT3G53400				unknown protein
AT3G53402	CPuORF46			conserved peptide upstream open reading frame 46 (.1)
AT3G53403				pseudogene
AT3G53420	PIP2;1, PIP2A		Delta tonoplast integral protein family, MIP family	PLASMA MEMBRANE INTRINSIC PROTEIN 2;1, plasma membrane intrinsic protein 2A (.1.2)
AT3G53450	LOG4			LONELY GUY 4, Putative lysine decarboxylase family protein (.1)
AT3G53490				unknown protein
AT3G53600		C2H2ZnF	C2H2 Transcription Factor family	C2H2-type zinc finger family protein (.1)
AT3G53690				RING/U-box superfamily protein (.1)
AT3G53780	ATRBL4			RHOMBOID-like protein 4 (.1.2)
AT3G53810			Receptor kinase-like protein family	Concanavalin A-like lectin protein kinase family protein (.1)
AT3G53820		C2H2ZnF	C2H2 Transcription Factor family	C2H2 and C2HC zinc fingers superfamily protein (.1)
AT3G53830				Regulator of chromosome condensation (RCC1) family protein (.1)
AT3G53980			Lipid Transfer Protein type 4 family	Bifunctional inhibitor/lipid-transfer protein/seed storage 2S albumin superfamily protein (.1.2)
AT3G54030				Protein kinase protein with tetratricopeptide repeat domain (.1)
AT3G54040				PAR1 protein (.1)
AT3G54070				Ankyrin repeat family protein (.1)
AT3G54150				S-adenosyl-L-methionine-dependent methyltransferases superfamily protein (.1)
AT3G54200				Late embryogenesis abundant (LEA) hydroxyproline-rich glycoprotein family (.1)
AT3G54390		Trihelix		sequence-specific DNA binding transcription factors (.1)
AT3G54570				Plant calmodulin-binding protein-related (.1)
AT3G54580				Proline-rich extensin-like family protein (.1)
AT3G54590	ATHRGP1			hydroxyproline-rich glycoprotein (.1)
AT3G54810	GATA8, BME3, BME3-ZF	GATA	C2C2-Gata Transcription Factor family	GATA TRANSCRIPTION FACTOR 8, BLUE MICROPYLAR END 3-ZINC FINGER, BLUE MICROPYLAR END 3, Plant-specific GATA-type zinc finger transcription factor family protein (.1.2)
AT3G54820	PIP2D, PIP2;5		Delta tonoplast integral protein family, MIP family	PLASMA MEMBRANE INTRINSIC PROTEIN 2D, plasma membrane intrinsic protein 2;5 (.1)
AT3G54826				Zim17-type zinc finger protein (.1)
AT3G54870	AtKINUc, CAE1, ARK1, MRH2		Kinesin-like proteins family	MORPHOGENESIS OF ROOT HAIR 2, CA-ROP2 ENHANCER 1, Arabidopsis thaliana KINESIN Ungrouped clade, gene A, ARMADILLO REPEAT-CONTAINING KINESIN 1, Armadillo/beta-catenin repeat family protein / kinesin motor family protein (.1)
AT3G54940				Papain family cysteine protease (.2)
AT3G54950	pPLAIIIbeta, PLP7, PLAIIIA ,PLA IIIA		Patatin-like Acyl-Hydrolase family	patatin-related phospholipase IIIbeta, PATATIN-LIKE PROTEIN 7, patatin-like protein 6 (.1)
AT3G54960	ATPDI1, ATPDIL1-3			ARABIDOPSIS THALIANA PROTEIN DISULFIDE ISOMERASE 1, PDI-like 1-3 (.1.2)
AT3G55090	ABCG16		WBC subfamily, Putative ABC transporter family	ATP-binding cassette G16, ABC-2 type transporter family protein (.1)
AT3G55150	ATEXO70H1		EXO70 exocyst subunit family	exocyst subunit exo70 family protein H1 (.1)
AT3G55180			Monoacylglycerol Lipase family	alpha/beta-Hydrolases superfamily protein (.1)
AT3G55230				Disease resistance-responsive (dirigent-like protein) family protein (.1)
AT3G55240				Plant protein 1589 of unknown function (.1)
AT3G55290			Plastidial Ketoacyl-ACP Reductase family	NAD(P)-binding Rossmann-fold superfamily protein (.1), NAD(P)-binding Rossmann-fold superfamily protein (.2)
AT3G55310			Plastidial Ketoacyl-ACP Reductase family	NAD(P)-binding Rossmann-fold superfamily protein (.1)
AT3G55430			Glycoside Hydrolase family 17 family	O-Glycosyl hydrolases family 17 protein (.1)
AT3G55500	ATHEXPALPHA1.7, ATEXP16, ATEXPA16		Alpha-Expansin Gene family	EXPANSIN 16, expansin A16 (.1)
AT3G55700			Glycosyltransferase- family 1 family	UDP-Glycosyltransferase superfamily protein (.1)
AT3G55710			Glycosyltransferase- family 1 family	UDP-Glycosyltransferase superfamily protein (.1)
AT3G55720				Protein of unknown function (DUF620) (.1)
AT3G55820				Fasciclin-like arabinogalactan family protein (.1)
AT3G55940			PI-specific Phospholipase C family	Phosphoinositide-specific phospholipase C family protein (.1)
AT3G55950	CCR3, ATCRR3		Receptor kinase-like protein family	CRINKLY4 related 3 (.1)
AT3G55970	ATJRG21			jasmonate-regulated gene 21 (.1)
AT3G55990	TBL29, ESK1			TRICHOME BIREFRINGENCE-LIKE 29, ESKIMO 1, Plant protein of unknown function (DUF828) (.1)
AT3G56170	CAN			Ca-2+ dependent nuclease, Ca-2+ dependent nuclease (.1)
AT3G56240	ATX1, CCH			copper chaperone (.1)
AT3G56260				unknown protein
AT3G56270				Plant protein of unknown function (DUF827) (.1)
AT3G56275				pseudogene
AT3G56310			Glycoside Hydrolase family 27 family	Melibiase family protein (.1.2)
AT3G56620			Nodulin-like protein family	nodulin MtN21 /EamA-like transporter family protein (.1)
AT3G56660	BZIP49	bZIP	bZIP Transcription Factor family	basic region/leucine zipper motif protein 49 (.1)
AT3G56740				Ubiquitin-associated (UBA) protein (.1)
AT3G56770	bHLH107	bHLH	basic Helix-Loop-Helix (bHLH) Transcription Factor family, bHLH Transcription Factor family	basic helix-loop-helix (bHLH) DNA-binding superfamily protein (.1), basic helix-loop-helix (bHLH) DNA-binding superfamily protein (.2)
AT3G56780				FBD, F-box and Leucine Rich Repeat domains containing protein (.1)
AT3G56820				unknown protein
AT3G56891				Heavy metal transport/detoxification superfamily protein (.1)
AT3G56920				DHHC-type zinc finger family protein (.1)
AT3G56930				DHHC-type zinc finger family protein (.1.2)
AT3G57062				unknown protein
AT3G57120				Protein kinase superfamily protein (.1)
AT3G57130	BOP1			BLADE ON PETIOLE 1, Ankyrin repeat family protein / BTB/POZ domain-containing protein (.1.2)
AT3G57210				Protein of unknown function (DUF626) (.1)
AT3G57330	ACA11		Ca2+-transporting ATPase-like protein family	autoinhibited Ca2+-ATPase 11, autoinhibited Ca2+-ATPase 11 (.1)
AT3G57340				Heat shock protein DnaJ, N-terminal with domain of unknown function (DUF1977) (.1), Heat shock protein DnaJ, N-terminal with domain of unknown function (DUF1977) (.2)
AT3G57380				Glycosyltransferase family 61 protein (.1)
AT3G57410	ATVLN3, VLN3			villin 3 (.1)
AT3G57440				unknown protein
AT3G57450				unknown protein
AT3G57480		C2H2ZnF	C2H2 Transcription Factor family	zinc finger (C2H2 type, AN1-like) family protein (.1)
AT3G57530	ATCPK32, CDPK32, CPK32		Calcium Dependent Protein Kinase family	calcium-dependent protein kinase 32 (.1)
AT3G57540				Remorin family protein (.1)
AT3G57580				F-box and associated interaction domains-containing protein (.1)
AT3G57640				Protein kinase superfamily protein (.1)
AT3G57700				Protein kinase superfamily protein (.1)
AT3G57740				Protein kinase superfamily protein (.1)
AT3G57760				Protein kinase superfamily protein (.1.2.3)
AT3G58190	LBD29, ASL16	AS2	AS2 family, Class I family	ASYMMETRIC LEAVES 2-LIKE 16, lateral organ boundaries-domain 29 (.1)
AT3G58540				unknown protein
AT3G58550			Lipid Transfer Protein type 7 family	Bifunctional inhibitor/lipid-transfer protein/seed storage 2S albumin superfamily protein (.1)
AT3G58600				Adaptin ear-binding coat-associated protein 1 NECAP-1 (.1)
AT3G58620	TTL4			tetratricopetide-repeat thioredoxin-like 4 (.1)
AT3G58780	AGL1, SHP1	MADS	MADS Transcription Factor family, MADS-box Transcription Factor family	SHATTERPROOF 1, AGAMOUS-like 1, K-box region and MADS-box transcription factor family protein (.1.2.3)
AT3G58790	GAUT15		Glycosyltransferase- family 8 family	galacturonosyltransferase 15 (.1)
AT3G59010	PME61, PME35		Carbohydrate Esterase family 8 family	pectin methylesterase 61 (.1)
AT3G59050	ATPAO3			polyamine oxidase 3 (.1)
AT3G59052	CPuORF18			conserved peptide upstream open reading frame 18 (.1)
AT3G59060	PIF5, PIL6	bHLH	basic Helix-Loop-Helix (bHLH) Transcription Factor family, bHLH Transcription Factor family	PHYTOCHROME-INTERACTING FACTOR 5, phytochrome interacting factor 3-like 6 (.1.2.3.4)
AT3G59080				Eukaryotic aspartyl protease family protein (.1.2)
AT3G59190				F-box/RNI-like superfamily protein (.1)
AT3G59220	ATPIRIN1, PRN1, PRN		Pirin-like proteins family	pirin (.1)
AT3G59290				ENTH/VHS family protein (.1)
AT3G59350				Protein kinase superfamily protein (.1.2.3)
AT3G59440			Group IV family	Calcium-binding EF-hand family protein (.1)
AT3G59480				pfkB-like carbohydrate kinase family protein (.1)
AT3G59700	LECRK1, ATHLECRK		Receptor kinase-like protein family	LECTIN-RECEPTOR KINASE 1, lectin-receptor kinase (.1)
AT3G59740			Receptor kinase-like protein family	Concanavalin A-like lectin protein kinase family protein (.1)
AT3G59880				unknown protein
AT3G59900	ARGOS			auxin-regulated gene involved in organ size (.1)
AT3G59940				Galactose oxidase/kelch repeat superfamily protein (.1)
AT3G59970	MTHFR1			methylenetetrahydrofolate reductase 1 (.1.2.3)
AT3G60020	ASK5			SKP1-like 5 (.1)
AT3G60070				Major facilitator superfamily protein (.1)
AT3G60110				DNA-binding bromodomain-containing protein (.1)
AT3G60140	BGLU30, SRG2, DIN2		Glycoside Hydrolase family 1 family	SENESCENCE-RELATED GENE 2, DARK INDUCIBLE 2, BETA GLUCOSIDASE 30, Glycosyl hydrolase superfamily protein (.1)
AT3G60160	ATMRP9, ABCC9		MRP subfamily, ABC transporter-like family, ABC transporter-like family	ATP-binding cassette C9, multidrug resistance-associated protein 9 (.1)
AT3G60270			Blue copper binding protein family	Cupredoxin superfamily protein (.1)
AT3G60280	UCC3		Blue copper binding protein family	uclacyanin 3 (.1)
AT3G60330	AHA7		Plasma membrane H+-ATPase family	H\(+\)-ATPase 7, H\(+\)-ATPase 7, H(+)-ATPase 7 (.1), H(+)-ATPase 7 (.2)
AT3G60440				Phosphoglycerate mutase family protein (.1)
AT3G60470				Plant protein of unknown function (DUF247) (.1)
AT3G60480				unknown protein
AT3G60520				unknown protein
AT3G60540				Preprotein translocase Sec, Sec61-beta subunit protein (.1.2)
AT3G60580		C2H2ZnF	C2H2 Transcription Factor family	C2H2-like zinc finger protein (.1)
AT3G60610				pseudogene
AT3G60640	ATG8G			AUTOPHAGY 8G, Ubiquitin-like superfamily protein (.1)
AT3G60650				unknown protein
AT3G60920				unknown protein
AT3G60940				Putative endonuclease or glycosyl hydrolase (.1)
AT3G60966				RING/U-box superfamily protein (.1)
AT3G60970	ATMRP15, ABCC15		MRP subfamily, ABC transporter-like family, ABC transporter-like family	ATP-binding cassette C15, multidrug resistance-associated protein 15 (.1)
AT3G60980				Tetratricopeptide repeat (TPR)-like superfamily protein (.1)
AT3G61035				Cytochrome P450 superfamily protein (.1)
AT3G61113				Ubiquitin related modifier 1 (.1)
AT3G61190	BAP1			BON association protein 1 (.1.2)
AT3G61200				Thioesterase superfamily protein (.1)
AT3G61280				Arabidopsis thaliana protein of unknown function (DUF821) (.1), Arabidopsis thaliana protein of unknown function (DUF821) (.2)
AT3G61300			Similar to phosphoribosylanthranilate transferase family	C2 calcium/lipid-binding plant phosphoribosyltransferase family protein (.1)
AT3G61390			Class V family	RING/U-box superfamily protein (.1.2)
AT3G61420				BSD domain (BTF2-like transcription factors, Synapse-associated proteins and DOS2-like proteins) (.1)
AT3G61430	ATPIP1, PIP1;1, PIP1A		Delta tonoplast integral protein family, MIP family	PLASMA MEMBRANE INTRINSIC PROTEIN 1;1, ARABIDOPSIS THALIANA PLASMA MEMBRANE INTRINSIC PROTEIN 1, plasma membrane intrinsic protein 1A (.1.2)
AT3G61490			Glycoside Hydrolase family 28 family	Pectin lyase-like superfamily protein (.1.2.3)
AT3G61510	AT-ACS1, ACS1			ARABIDOPSIS THALIANA 1-AMINOCYCLOPROPANE-1-CARBOXYLATE SYNTHASE 1, ACC synthase 1 (.1)
AT3G61560				Reticulon family protein (.1.2)
AT3G61570	GC3 ,GDAP1			GOLGIN CANDIDATE 3, GRIP-related ARF-binding domain-containing protein 1 (.1)
AT3G61630	CRF6	AP2_ERF	AP2-EREBP Transcription Factor family	cytokinin response factor 6 (.1)
AT3G61790				Protein with RING/U-box and TRAF-like domains (.1)
AT3G61890	ATHB12, ATHB-12	HD	Homeobox Transcription Factor family	ARABIDOPSIS THALIANA HOMEOBOX 12, homeobox 12 (.1)
AT3G61920				unknown protein
AT3G61980				serine protease inhibitor, Kazal-type family protein (.1)
AT3G61990	OMTF3		CCoAOMT (Caffeoyl-CoA 3-O-methyltransferase) family	O-MTase family 3 protein, S-adenosyl-L-methionine-dependent methyltransferases superfamily protein (.1)
AT3G62020	GLP10			germin-like protein 10 (.1.2)
AT3G62090	PIF6, PIL2	bHLH	basic Helix-Loop-Helix (bHLH) Transcription Factor family, bHLH Transcription Factor family	PHYTOCHROME-INTERACTING FACTOR 6, phytochrome interacting factor 3-like 2 (.1.2.3)
AT3G62100	IAA30	AUX_IAA		indole-3-acetic acid inducible 30 (.1)
AT3G62160				HXXXD-type acyl-transferase family protein (.1)
AT3G62260			Group G family	Protein phosphatase 2C family protein (.1.2)
AT3G62270			Putative anion exchange protein family	HCO3- transporter family (.1)
AT3G62280				GDSL-like Lipase/Acylhydrolase superfamily protein (.1)
AT3G62580				Late embryogenesis abundant protein (LEA) family protein (.1)
AT3G62590			Lipid Acylhydrolase-like family	alpha/beta-Hydrolases superfamily protein (.1)
AT3G62680	ATPRP3, PRP3			ARABIDOPSIS THALIANA PROLINE-RICH PROTEIN 3, proline-rich protein 3 (.1)
AT3G62690	ATL5			AtL5 (.1)
AT3G62700	ATMRP10, ABCC14		MRP subfamily, ABC transporter-like family, ABC transporter-like family	ATP-binding cassette C14, multidrug resistance-associated protein 10 (.1)
AT3G62720	ATXT1, XXT1		Glycosyltransferase family- 34 family	XYG XYLOSYLTRANSFERASE 1, xylosyltransferase 1 (.1.2)
AT3G62730				unknown protein
AT3G62770	ATATG18A			autophagy 18a, Transducin/WD40 repeat-like superfamily protein (.1.3)
AT3G62780				Calcium-dependent lipid-binding (CaLB domain) family protein (.1)
AT3G62830	ATUXS2, UXS2, AUD1			UDP-GLUCURONIC ACID DECARBOXYLASE 2, NAD(P)-binding Rossmann-fold superfamily protein (.1), NAD(P)-binding Rossmann-fold superfamily protein (.2)
AT3G62850		C2H2ZnF	C2H2 Transcription Factor family	zinc finger protein-related (.1)
AT3G62860				alpha/beta-Hydrolases superfamily protein (.1)
AT3G62950				Thioredoxin superfamily protein (.1)
AT3G62990				unknown protein
AT3G63010	ATGID1B, GID1B		Carbohydrate Esterase family 10 family	GA INSENSITIVE DWARF1B, alpha/beta-Hydrolases superfamily protein (.1)
AT3G63050				unknown protein
AT3G63060	EDL3			EID1-like 3 (.1)
AT3G63260	ATMRK1		Raf subfamily	Protein kinase superfamily protein (.1.2)
AT3G63380			Ca2+-transporting ATPase-like protein family	ATPase E1-E2 type family protein / haloacid dehalogenase-like hydrolase family protein (.1)
AT3G63530	BB2, BB		C3H Transcription Factor family	BIG BROTHER, RING/U-box superfamily protein (.1.2)
AT4G00210	LBD31	AS2	AS2 family, Class I family	LOB domain-containing protein 31 (.1)
AT4G00220	JLO, LBD30, ASL19	AS2	AS2 family, Class I family	LOB DOMAIN-CONTAINING PROTEIN 30, JAGGED LATERAL ORGANS, Lateral organ boundaries (LOB) domain family protein (.1)
AT4G00230	XSP1		Subtilisin-like Serine Proteases family	xylem serine peptidase 1 (.1)
AT4G00240	PLDBETA2		Phospholipase D family, C2-PLD subfamily	phospholipase D beta 2 (.1)
AT4G00300			Glycosyltransferase family- 31 family	fringe-related protein (.1.2)
AT4G00305			C3H Transcription Factor family	RING/U-box superfamily protein (.1)
AT4G00360	ATT1, CYP86A2		Fatty Acid omega Hydroxylase family	"cytochrome P450, family 86, subfamily A, polypeptide 2", ABERRANT INDUCTION OF TYPE THREE 1, cytochrome P450, family 86, subfamily A, polypeptide 2 (.1)
AT4G00390		GeBP	GeBP Transcription Factor family	DNA-binding storekeeper protein-related transcriptional regulator (.1)
AT4G00430	PIP1;4, TMP-C, PIP1E		Delta tonoplast integral protein family, MIP family	TRANSMEMBRANE PROTEIN C, PLASMA MEMBRANE INTRINSIC PROTEIN 1E, plasma membrane intrinsic protein 1;4 (.1.2)
AT4G00440				Protein of unknown function (DUF3741) (.1), Protein of unknown function (DUF3741) (.2), Protein of unknown function (DUF3741) (.3)
AT4G00460	ATROPGEF3, ROPGEF3			RHO guanyl-nucleotide exchange factor 3 (.1.2)
AT4G00467				Calcium-dependent lipid-binding (CaLB domain) family protein (.1)
AT4G00680	ADF8			actin depolymerizing factor 8 (.1)
AT4G00750				S-adenosyl-L-methionine-dependent methyltransferases superfamily protein (.1)
AT4G00870	bHLH014	bHLH	basic Helix-Loop-Helix (bHLH) Transcription Factor family, bHLH Transcription Factor family	basic helix-loop-helix (bHLH) DNA-binding superfamily protein (.1)
AT4G00970	CRK41			cysteine-rich RLK (RECEPTOR-like protein kinase) 41 (.1)
AT4G01010	ATCNGC13		CNGCs family	cyclic nucleotide-gated channel 13 (.1)
AT4G01023				RING/U-box superfamily protein (.1)
AT4G01026	RCAR2, PYL7			regulatory components of ABA receptor 2, PYR1-like 7 (.1)
AT4G01030				pentatricopeptide (PPR) repeat-containing protein (.1)
AT4G01070	UGT72B1, GT72B1		Glycosyltransferase- family 1 family	UDP-GLUCOSE-DEPENDENT GLUCOSYLTRANSFERASE 72 B1, UDP-Glycosyltransferase superfamily protein (.1.2)
AT4G01110				unknown protein
AT4G01170				unknown protein
AT4G01180				XH/XS domain-containing protein (.1)
AT4G01190	ATPIPK10		Phosphatidylinositol Phosphate Kinase type I/II A family	phosphatidylinositol phosphate kinase 10 (.1)
AT4G01265	RS3			raffinose synthase 3, raffinose synthase family protein / seed imbibition protein-related (.1)
AT4G01340				CHP-rich zinc finger protein-related (.1)
AT4G01350				Cysteine/Histidine-rich C1 domain family protein (.1)
AT4G01360				unknown protein
AT4G01520	ANAC067	NAC		NAC domain containing protein 67 (.1)
AT4G01540	ANAC068, NTM1	NAC		Arabidopsis NAC domain containing protein 68, NAC with transmembrane motif1 (.1.2)
AT4G01550	ANAC069, NTM2	NAC		NAC with Transmembrane Motif 2, NAC domain containing protein 69 (.1.2)
AT4G01575				serine protease inhibitor, Kazal-type family protein (.1)
AT4G01610				Cysteine proteinases superfamily protein (.1.2)
AT4G01630	ATEXP17, ATHEXPALPHA1.13, ATEXPA17		Alpha-Expansin Gene family	EXPANSIN 17, expansin A17 (.1)
AT4G01650				Polyketide cyclase / dehydrase and lipid transport protein (.1.2)
AT4G01670				unknown protein
AT4G01700			Glycoside Hydrolase family 19 family	Chitinase family protein (.1)
AT4G01710	ARPC5, CRK			CROOKED, ARP2/3 complex 16 kDa subunit (p16-Arc) (.1)
AT4G01870				tolB protein-related (.1)
AT4G01895				systemic acquired resistance (SAR) regulator protein NIMIN-1-related (.1)
AT4G01950	ATGPAT3, GPAT3		Mitochondrial Glycerol-Phosphate Acyltransferase family	glycerol-3-phosphate acyltransferase 3 (.1)
AT4G01985				unknown protein
AT4G02170				unknown protein
AT4G02180				DC1 domain-containing protein (.1)
AT4G02270	RHS13			root hair specific 13 (.1)
AT4G02280	ATSUS3, SUS3		Glycosyltransferase- family 4 family	sucrose synthase 3 (.1)
AT4G02320			Carbohydrate Esterase family 8 family	Plant invertase/pectin methylesterase inhibitor superfamily (.1)
AT4G02330	AtPME41, ATPMEPCRB		Carbohydrate Esterase family 8 family	pectin methylesterase 41, Plant invertase/pectin methylesterase inhibitor superfamily (.1)
AT4G02360				Protein of unknown function, DUF538 (.1)
AT4G02520	GST2, ATPM24.1, ATGSTF2		Phi family	glutathione S-transferase PHI 2 (.1)
AT4G02570	AXR6, ATCUL1			AUXIN RESISTANT 6, cullin 1 (.1.2.3.4)
AT4G02590	bHLH059, UNE12	bHLH	basic Helix-Loop-Helix (bHLH) Transcription Factor family, bHLH Transcription Factor family	unfertilized embryo sac 12, basic helix-loop-helix (bHLH) DNA-binding superfamily protein (.1), basic helix-loop-helix (bHLH) DNA-binding superfamily protein (.2), basic helix-loop-helix (bHLH) DNA-binding superfamily protein (.3)
AT4G02760				RNI-like superfamily protein (.1.2.3)
AT4G02830				unknown protein
AT4G02860				Phenazine biosynthesis PhzC/PhzF protein (.1)
AT4G02890	UBQ14			Ubiquitin family protein (.1.2.3.4)
AT4G02980	ABP1			endoplasmic reticulum auxin binding protein 1 (.1)
AT4G03130				BRCT domain-containing DNA repair protein (.1)
AT4G03140				NAD(P)-binding Rossmann-fold superfamily protein (.1)
AT4G03290			Group IV family	EF hand calcium-binding protein family (.1)
AT4G03320	AtTic20-IV, TIC20-IV		Putative chloroplast protein import component family	translocon at the inner envelope membrane of chloroplasts 20-IV (.1)
AT4G03330	ATSYP123, SYP123		Syntaxin;SYP12 Gene family	syntaxin of plants 123 (.1)
AT4G03400	GH3-10, DFL2			DWARF IN LIGHT 2, Auxin-responsive GH3 family protein (.1)
AT4G03410				Peroxisomal membrane 22 kDa (Mpv17/PMP22) family protein (.1), Peroxisomal membrane 22 kDa (Mpv17/PMP22) family protein (.2)
AT4G03420				Protein of unknown function (DUF789) (.1)
AT4G03440				Ankyrin repeat family protein (.1)
AT4G03443				unknown protein
AT4G03460				Ankyrin repeat family protein (.1)
AT4G03490				Ankyrin repeat family protein (.1.2)
AT4G03540				Uncharacterised protein family (UPF0497) (.1)
AT4G03960	AtPFA-DSP4		AtDSPs family	plant and fungi atypical dual-speciﬁcity phosphatase 4, Phosphotyrosine protein phosphatases superfamily protein (.1)
AT4G04020	FIB		Plastid Lipid-associated Protein family	fibrillin (.1)
AT4G04710	CPK22		Calcium Dependent Protein Kinase family	calcium-dependent protein kinase 22 (.1)
AT4G04745				unknown protein
AT4G05010				F-box family protein (.1)
AT4G05020	NDB2		Group VI family	NAD(P)H dehydrogenase B2 (.1), NAD(P)H dehydrogenase B2 (.2)
AT4G05030				Copper transport protein family (.1)
AT4G05050	UBQ11			ubiquitin 11 (.1.2.3.4)
AT4G05100	ATMYB74	MYB	MYB3R- and R2R3- type MYB- encoding genes family	myb domain protein 74 (.1)
AT4G05495				pseudogene
AT4G06744				Leucine-rich repeat (LRR) family protein (.1)
AT4G06746	DEAR5, RAP2.9	AP2_ERF		DREB AND EAR MOTIF PROTEIN 5, related to AP2 9 (.1)
AT4G07670				protease-associated (PA) domain-containing protein (.1), protease-associated (PA) domain-containing protein (.2)
AT4G07960	ATCSLC12		Putative glucosyltransferase family	CELLULOSE-SYNTHASE LIKE C12, Cellulose-synthase-like C12 (.1)
AT4G08040	ACS11			1-aminocyclopropane-1-carboxylate synthase 11 (.1)
AT4G08160	Atxyn3		Glycoside Hydrolase family 10 family	glycosyl hydrolase family 10 protein / carbohydrate-binding domain-containing protein (.1.2)
AT4G08180	ORP1C			OSBP(oxysterol binding protein)-related protein 1C (.1), OSBP(oxysterol binding protein)-related protein 1C (.2), OSBP(oxysterol binding protein)-related protein 1C (.3)
AT4G08230				glycine-rich protein (.1.2)
AT4G08250		GRAS	GRAS Gene family	GRAS family transcription factor (.1)
AT4G08400				Proline-rich extensin-like family protein (.1)
AT4G08410				Proline-rich extensin-like family protein (.1)
AT4G08770	Prx37		Class III peroxidase family	peroxidase 37, Peroxidase superfamily protein (.1)
AT4G08780			Class III peroxidase family	Peroxidase superfamily protein (.1)
AT4G08870	ARGAH2			arginine amidohydrolase 2, Arginase/deacetylase superfamily protein (.1.2)
AT4G08990				DNA (cytosine-5-)-methyltransferase family protein (.1)
AT4G09030	ATAGP10, AGP10			arabinogalactan protein 10 (.1)
AT4G09170				unknown protein
AT4G09200				SPla/RYanodine receptor (SPRY) domain-containing protein (.1)
AT4G09250				SPla/RYanodine receptor (SPRY) domain-containing protein (.1)
AT4G09310				SPla/RYanodine receptor (SPRY) domain-containing protein (.1)
AT4G09420				Disease resistance protein (TIR-NBS class) (.1)
AT4G09500			Glycosyltransferase- family 1 family	UDP-Glycosyltransferase superfamily protein (.1.2)
AT4G09600	GASA3			GAST1 protein homolog 3 (.1)
AT4G09690				Cysteine/Histidine-rich C1 domain family protein (.1)
AT4G09760			Choline Kinase family	Protein kinase superfamily protein (.1.2.3)
AT4G09820	BHLH42, TT8, bHLH042	bHLH	basic Helix-Loop-Helix (bHLH) Transcription Factor family, bHLH Transcription Factor family	TRANSPARENT TESTA 8, basic helix-loop-helix (bHLH) DNA-binding superfamily protein (.1)
AT4G10020	ATHSD5			hydroxysteroid dehydrogenase 5 (.1)
AT4G10030				alpha/beta-Hydrolases superfamily protein (.1)
AT4G10140				unknown protein
AT4G10250	ATHSP22.0			HSP20-like chaperones superfamily protein (.1)
AT4G10265				Wound-responsive family protein (.1)
AT4G10270				Wound-responsive family protein (.1)
AT4G10380	AtNIP5;1, NIP5;1, NLM6, NLM8		Delta tonoplast integral protein family, MIP family	NOD26-LIKE MIP 8, NOD26-LIKE MIP 6, NOD26-like intrinsic protein 5;1 (.1)
AT4G10780				LRR and NB-ARC domains-containing disease resistance protein (.1)
AT4G10930				unknown protein
AT4G10940				RING/U-box protein (.1)
AT4G10950			Lipid Acylhydrolase-like family	SGNH hydrolase-type esterase superfamily protein (.1)
AT4G10955				alpha/beta-Hydrolases superfamily protein (.1.2)
AT4G10960	UGE5			UDP-D-glucose/UDP-D-galactose 4-epimerase 5 (.1)
AT4G11040			PP2C-type phosphatases family	Protein phosphatase 2C family protein (.1.2)
AT4G11170				Disease resistance protein (TIR-NBS-LRR class) family (.1)
AT4G11220	RTNLB2, BTI2			Reticulan like protein B2, VIRB2-interacting protein 2 (.1)
AT4G11290			Class III peroxidase family	Peroxidase superfamily protein (.1)
AT4G11350			Glycosyltransferase family- 31 family	Protein of unknown function (DUF604) (.1), Protein of unknown function (DUF604) (.2)
AT4G11370	RHA1A			RING-H2 finger A1A (.1)
AT4G11393				Defensin-like (DEFL) family protein (.1)
AT4G11470	CRK31			cysteine-rich RLK (RECEPTOR-like protein kinase) 31 (.1)
AT4G11480	CRK32		Receptor kinase-like protein family	cysteine-rich RLK (RECEPTOR-like protein kinase) 32 (.1)
AT4G11521				Receptor-like protein kinase-related family protein (.1)
AT4G11570				Haloacid dehalogenase-like hydrolase (HAD) superfamily protein (.1), Haloacid dehalogenase-like hydrolase (HAD) superfamily protein (.2)
AT4G11650	ATOSM34			osmotin 34 (.1)
AT4G11655				Uncharacterised protein family (UPF0497) (.1)
AT4G11800				Calcineurin-like metallo-phosphoesterase superfamily protein (.1)
AT4G11860				Protein of unknown function (DUF544) (.1)
AT4G11890				Protein kinase superfamily protein (.1.2.3.4)
AT4G11910	SGR2, STAY-GREEN2			unknown protein
AT4G12000				SNARE associated Golgi protein family (.1)
AT4G12070				unknown protein
AT4G12080	ATAHL1, AHL1	AT-hook		AT-hook motif nuclear-localized protein 1 (.1)
AT4G12090				Cornichon family protein (.1)
AT4G12120	ATSEC1B, SEC1B		SEC1 Proteins;KEULE Gene family	Sec1/munc18-like (SM) proteins superfamily (.1)
AT4G12250	GAE5		Nucleotide sugar epimerase -like family	UDP-D-glucuronate 4-epimerase 5 (.1)
AT4G12290				Copper amine oxidase family protein (.1)
AT4G12300	CYP706A4		CYP706A family	"cytochrome P450, family 706, subfamily A, polypeptide 4", cytochrome P450, family 706, subfamily A, polypeptide 4 (.1)
AT4G12370				unknown protein
AT4G12382				F-box family protein (.1.2)
AT4G12410				SAUR-like auxin-responsive protein family (.1)
AT4G12430	TPPF			trehalose-6-phosphate phosphatase F, Haloacid dehalogenase-like hydrolase (HAD) superfamily protein (.1)
AT4G12432	CPuORF26			conserved peptide upstream open reading frame 26 (.1)
AT4G12440	APT4		Adenine Phosphoribosyltransferases family	adenine phosphoribosyl transferase 4 (.1.2)
AT4G12480	PEARLI 1 1, PEARLI 1, pEARLI1			EARLY ARABIDOPSIS ALUMINUM INDUCED 1, Bifunctional inhibitor/lipid-transfer protein/seed storage 2S albumin superfamily protein (.1)
AT4G12490				Bifunctional inhibitor/lipid-transfer protein/seed storage 2S albumin superfamily protein (.1)
AT4G12500				Bifunctional inhibitor/lipid-transfer protein/seed storage 2S albumin superfamily protein (.1)
AT4G12580				unknown protein
AT4G12680				unknown protein
AT4G12890				Gamma interferon responsive lysosomal thiol (GILT) reductase family protein (.1)
AT4G12910	SCPL20			serine carboxypeptidase-like 20 (.1)
AT4G13000			AGC2 subfamily	AGC (cAMP-dependent, cGMP-dependent and protein kinase C) kinase family protein (.1)
AT4G13110				BSD domain-containing protein (.1)
AT4G13180				NAD(P)-binding Rossmann-fold superfamily protein (.1)
AT4G13190				Protein kinase superfamily protein (.1)
AT4G13195	CLE44			CLAVATA3/ESR-RELATED 44 (.1)
AT4G13230				Late embryogenesis abundant protein (LEA) family protein (.1)
AT4G13235	EDA21			embryo sac development arrest 21 (.1)
AT4G13240	ATROPGEF9, ROPGEF9			RHO guanyl-nucleotide exchange factor 9 (.1)
AT4G13270				Late embryogenesis abundant (LEA) hydroxyproline-rich glycoprotein family (.1)
AT4G13340	LRX3		Leucine-rich repeat extensin family	leucine-rich repeat/extensin 3, Leucine-rich repeat (LRR) family protein (.1)
AT4G13350	NIG			NSP (nuclear shuttle protein)-interacting GTPase (.1), NSP (nuclear shuttle protein)-interacting GTPase (.2)
AT4G13390	EXT12			extensin 12, Proline-rich extensin-like family protein (.1)
AT4G13420	HAK5, ATHAK5		Putative potassium transporter family	high affinity K+ transporter 5, ARABIDOPSIS THALIANA HIGH AFFINITY K+ TRANSPORTER 5, high affinity K+ transporter 5 (.1)
AT4G13480	ATMYB79	MYB	MYB3R- and R2R3- type MYB- encoding genes family	myb domain protein 79 (.1)
AT4G13660	ATPRR2			pinoresinol reductase 2 (.1)
AT4G13820			Receptor kinase-like protein family	Leucine-rich repeat (LRR) family protein (.1)
AT4G13830	J20			DNAJ-like 20 (.1.2)
AT4G13950	RALFL31			ralf-like 31 (.1)
AT4G13996				pseudogene
AT4G14010	RALFL32			ralf-like 32 (.1)
AT4G14020				Rapid alkalinization factor (RALF) family protein (.1)
AT4G14130	XTR7, XTH15		Glycoside Hydrolase family 16 family	xyloglucan endotransglycosylase 7, xyloglucan endotransglucosylase/hydrolase 15 (.1)
AT4G14140	MET02, DMT2, DMT02, MET2			DNA METHYLTRANSFERASE 02, DNA methyltransferase 2 (.1.2)
AT4G14180	ATPRD1			putative recombination initiation defect 1 (.1)
AT4G14220	RHF1A			RING-H2 group F1A (.1)
AT4G14358				unknown protein
AT4G14365	XBAT34			XB3 ortholog 4 in Arabidopsis thaliana (.1)
AT4G14370				Disease resistance protein (TIR-NBS-LRR class) family (.1)
AT4G14450	ATBET12		Brevin Group;Bet1 Gene family	unknown protein
AT4G14630	GLP9			germin-like protein 9 (.1)
AT4G14710	ATARD2			RmlC-like cupins superfamily protein (.1.2.3.4.5)
AT4G14746				unknown protein
AT4G14760				kinase interacting (KIP1-like) family protein (.1)
AT4G14980				Cysteine/Histidine-rich C1 domain family protein (.1)
AT4G14990				Topoisomerase II-associated protein PAT1 (.1)
AT4G15093				catalytic LigB subunit of aromatic ring-opening dioxygenase family (.1)
AT4G15100	SCPL30			serine carboxypeptidase-like 30 (.1)
AT4G15120				VQ motif-containing protein (.1)
AT4G15130	ATCCT2		CTP : Cholinephosphate Cytidylyltransferase family	phosphorylcholine cytidylyltransferase2 (.1)
AT4G15150				glycine-rich protein (.1)
AT4G15160				Bifunctional inhibitor/lipid-transfer protein/seed storage 2S albumin superfamily protein (.1.2)
AT4G15200	AFH3		Class I formin family	formin 3 (.1.2)
AT4G15210	BAM5, AT-BETA-AMY, BMY1, RAM1, ATBETA-AMY		Glycoside Hydrolase family 14 family	REDUCED BETA AMYLASE 1, ARABIDOPSIS THALIANA BETA-AMYLASE, beta-amylase 5 (.1.2)
AT4G15233	ABCG42			ATP-binding cassette G42, ABC-2 and Plant PDR ABC-type transporter family protein (.1.2)
AT4G15236	ABCG43			ATP-binding cassette G43, ABC-2 and Plant PDR ABC-type transporter family protein (.1)
AT4G15248		CO		B-box type zinc finger family protein (.1)
AT4G15280	UGT71B5		Glycosyltransferase- family 1 family	UDP-glucosyl transferase 71B5 (.1)
AT4G15330	CYP705A1		CYP705A family	"cytochrome P450, family 705, subfamily A, polypeptide 1", cytochrome P450, family 705, subfamily A, polypeptide 1 (.1)
AT4G15370	BARS1, ATPEN2			PENTACYCLIC TRITERPENE SYNTHASE 2, baruol synthase 1 (.1)
AT4G15440	CYP74B2, HPL1		CYP74B family	hydroperoxide lyase 1 (.1)
AT4G15450				Senescence/dehydration-associated protein-related (.1)
AT4G15470				Bax inhibitor-1 family protein (.1)
AT4G15480	UGT84A1		Glycosyltransferase- family 1 family	UDP-Glycosyltransferase superfamily protein (.1)
AT4G15490	UGT84A3		Glycosyltransferase- family 1 family	UDP-Glycosyltransferase superfamily protein (.1)
AT4G15530	PPDK			pyruvate orthophosphate dikinase (.1.2.3.4.5.6)
AT4G15610				Uncharacterised protein family (UPF0497) (.1)
AT4G15660			Putative glutaredoxin family	Thioredoxin superfamily protein (.1)
AT4G15800	RALFL33			ralf-like 33 (.1)
AT4G15910	ATDI21			drought-induced 21 (.1)
AT4G15940				Fumarylacetoacetate (FAA) hydrolase family (.1)
AT4G15955				alpha/beta-Hydrolases superfamily protein (.1.2.3)
AT4G15975			RRE (Rapid Response to Elicitors) family	RING/U-box superfamily protein (.1)
AT4G15980			Carbohydrate Esterase family 8 family	Plant invertase/pectin methylesterase inhibitor superfamily (.1)
AT4G15990				unknown protein
AT4G16000				unknown protein
AT4G16008				unknown protein
AT4G16060				unknown protein
AT4G16144	AMSH3			associated molecule with the SH3 domain of STAM 3 (.1)
AT4G16146				cAMP-regulated phosphoprotein 19-related protein (.1)
AT4G16190				Papain family cysteine protease (.1)
AT4G16200				SWAP (Suppressor-of-White-APricot)/surp domain-containing protein (.1)
AT4G16210	ECHIA, E-COAH-2			ENOYL-COA HYDRATASE 2, enoyl-CoA hydratase/isomerase A (.1)
AT4G16230				GDSL-like Lipase/Acylhydrolase superfamily protein (.1)
AT4G16260			Glycoside Hydrolase family 17 family	Glycosyl hydrolase superfamily protein (.1)
AT4G16442				Uncharacterised protein family (UPF0497) (.1)
AT4G16447				unknown protein
AT4G16500				Cystatin/monellin superfamily protein (.1)
AT4G16515	RGF6			root meristem growth factor 6, unknown protein
AT4G16520	ATG8F			autophagy 8f, Ubiquitin-like superfamily protein (.1.2)
AT4G16540				Heat shock protein HSP20/alpha crystallin family (.1)
AT4G16563				Eukaryotic aspartyl protease family protein (.1)
AT4G16600			Glucosyltransferase like protein family	Nucleotide-diphospho-sugar transferases superfamily protein (.1)
AT4G16620			Nodulin-like protein family	nodulin MtN21 /EamA-like transporter family protein (.1)
AT4G16660				heat shock protein 70 (Hsp 70) family protein (.1)
AT4G16670				Plant protein of unknown function (DUF828) with plant pleckstrin homology-like region (.1)
AT4G16680				P-loop containing nucleoside triphosphate hydrolases superfamily protein (.1)
AT4G16710				glycosyltransferase family protein 28 (.1.2)
AT4G16745				Exostosin family protein (.1.2)
AT4G16760	ATACX1, ACX1		Acyl-CoA Oxidase family	acyl-CoA oxidase 1 (.1.2)
AT4G16780	ATHB2, HAT4, ATHB-2	HD	Homeobox Transcription Factor family	ARABIDOPSIS THALIANA HOMEOBOX PROTEIN 2, homeobox protein 2 (.1)
AT4G16790				hydroxyproline-rich glycoprotein family protein (.1)
AT4G16800				ATP-dependent caseinolytic (Clp) protease/crotonase family protein (.1)
AT4G17030	ATHEXPBETA3.1, ATEXPR1, AT-EXPR, ATEXLB1		Expansin-Like family B family	expansin-like B1 (.1)
AT4G17100				unknown protein
AT4G17170	ATRAB-B1B, AT-RAB2, AtRABB1c, AtRab2A			ARABIDOPSIS RAB GTPASE HOMOLOG B1B, RAB GTPase homolog B1C (.1)
AT4G17340	TIP2;2, DELTA-TIP2		Delta tonoplast integral protein family, MIP family	tonoplast intrinsic protein 2;2 (.1)
AT4G17350				Plant protein of unknown function (DUF828) with plant pleckstrin homology-like region (.1)
AT4G17370				Oxidoreductase family protein (.1)
AT4G17380	MSH4, ATMSH4			ARABIDOPSIS MUTS HOMOLOG 4, MUTS-like protein 4 (.1)
AT4G17440				Protein of unknown function (DUF1639) (.1), Protein of unknown function (DUF1639) (.2)
AT4G17490	ERF-6-6, ATERF6	AP2_ERF	AP2-EREBP Transcription Factor family	ethylene responsive element binding factor 6 (.1)
AT4G17550	AtG3Pp4		Glycerol-3-phosphate permease like protein family	glycerol-3-phosphate permease 4, Major facilitator superfamily protein (.1)
AT4G17570	GATA26	GATA	C2C2-Gata Transcription Factor family	GATA transcription factor 26 (.1.2.3)
AT4G17660				Protein kinase superfamily protein (.1)
AT4G17670				Protein of unknown function (DUF581) (.1)
AT4G17830				Peptidase M20/M25/M40 family protein (.1.2)
AT4G17940				Tetratricopeptide repeat (TPR)-like superfamily protein (.1)
AT4G17970	ATALMT12, ALMT12		Bax inhibitor-1 / TEGT protein homolog family	"aluminum-activated, malate transporter 12", aluminum-activated, malate transporter 12 (.1)
AT4G17980	ANAC071	NAC	NAC Transcription Factor family	NAC domain containing protein 71 (.1)
AT4G18010	AT5PTASE2, IP5PII			INOSITOL\(1,4,5\)P3 5-PHOSPHATASE II, myo-inositol polyphosphate 5-phosphatase 2 (.1.2)
AT4G18050	ABCB9, PGP9		MDR subfamily, P-glycoprotein-2 family	ATP-binding cassette B9, P-glycoprotein 9 (.1)
AT4G18170	ATWRKY28, WRKY28	WRKY	WRKY Transcription Factor family	WRKY DNA-binding protein 28 (.1)
AT4G18210	ATPUP10		Purine permease family	purine permease 10 (.1)
AT4G18250			Receptor kinase-like protein family	receptor serine/threonine kinase, putative (.1)
AT4G18280				glycine-rich cell wall protein-related (.1)
AT4G18335				unknown protein
AT4G18350	ATNCED2, NCED2			nine-cis-epoxycarotenoid dioxygenase 2 (.1)
AT4G18360				Aldolase-type TIM barrel family protein (.1.2)
AT4G18422				unknown protein
AT4G18425				Protein of unknown function (DUF679) (.1)
AT4G18430	AtRABA1e			RAB GTPase homolog A1E (.1)
AT4G18450		AP2_ERF	AP2-EREBP Transcription Factor family	Integrase-type DNA-binding superfamily protein (.1)
AT4G18470	SNI1			SUPPRESSOR OF NPR1-1, INDUCIBLE 1, negative regulator of systemic acquired resistance (SNI1) (.1)
AT4G18510	CLE2			CLAVATA3/ESR-related 2 (.1)
AT4G18530				Protein of unknown function (DUF707) (.1)
AT4G18550	AtDSEL		DAD1-like Acylhydrolase family	Arabidopsis thaliana DAD1-like seeding establishment-related lipase, alpha/beta-Hydrolases superfamily protein (.1)
AT4G18580				unknown protein
AT4G18620	RCAR7, PYL13			regulatory components of ABA receptor 7, PYR1-like 13 (.1)
AT4G18630				Protein of unknown function (DUF688) (.1)
AT4G18640	MRH1			morphogenesis of root hair 1, Leucine-rich repeat protein kinase family protein (.1)
AT4G18650				transcription factor-related (.1)
AT4G18700	ATWL4, CIPK12, SnRK3.9		CBL-interacting serione-threonine Protein Kinases (AtCIPKs) family	SNF1-RELATED PROTEIN KINASE 3.9, WPL4-LIKE 4, CBL-interacting protein kinase 12 (.1)
AT4G18770	ATMYB98	MYB	MYB Transcription Factor family	myb domain protein 98 (.1)
AT4G18780	LEW2, IRX1, ATCESA8, CESA8		Glycosyltransferase- family 2 family, Glycosyltransferase- family 2 family	LEAF WILTING 2, IRREGULAR XYLEM 1, CELLULOSE SYNTHASE 8, cellulose synthase family protein (.1)
AT4G18910	ATNLM2, NIP1;2, NLM2		Delta tonoplast integral protein family, MIP family	NOD26-LIKE INTRINSIC PROTEIN 2, NOD26-like intrinsic protein 1;2 (.1)
AT4G18950			Raf subfamily	Integrin-linked protein kinase family (.1)
AT4G18980	AtS40-3			AtS40-3 (.1)
AT4G18990	XTH29, XTR13		Glycoside Hydrolase family 16 family	xyloglucan endotransglucosylase/hydrolase 29 (.1)
AT4G19045				Mob1/phocein family protein (.1)
AT4G19120	ERD3			early-responsive to dehydration 3, S-adenosyl-L-methionine-dependent methyltransferases superfamily protein (.1.2)
AT4G19200				proline-rich family protein (.1)
AT4G19230	CYP707A1		CYP707A family	"cytochrome P450, family 707, subfamily A, polypeptide 1", cytochrome P450, family 707, subfamily A, polypeptide 1 (.1.2)
AT4G19420			Carbohydrate Esterase family 13 family	Pectinacetylesterase family protein (.1.2)
AT4G19460			Glycosyltransferase- family 4 family	UDP-Glycosyltransferase superfamily protein (.1)
AT4G19570				Chaperone DnaJ-domain superfamily protein (.1)
AT4G19640	ATRAB-F2B, ARA7, Ara-7, AtRABF2b, AtRab5B			ARABIDOPSIS RAB GTPASE HOMOLOG F2B, Ras-related small GTP-binding family protein (.1)
AT4G19680	ATIRT2, IRT2		Fe(II) transporter isolog family	iron regulated transporter 2 (.1.2)
AT4G19810	ChiC		Glycoside Hydrolase family 18 family	class V chitinase, Glycosyl hydrolase family protein with chitinase insertion domain (.1)
AT4G19840	AtPP2A-1, ATPP2-A1			phloem protein 2-A1 (.1)
AT4G19900			Glycosyltransferase family- 32 family	alpha 1,4-glycosyltransferase family protein (.1)
AT4G19950				unknown protein
AT4G19960	KT9, HAK9, ATKUP9		Putative potassium transporter family	K+ uptake permease 9, K+ uptake permease 9 (.1), K+ uptake permease 9 (.2)
AT4G20000				VQ motif-containing protein (.1)
AT4G20095				Protein of unknown function (DUF626) (.1), Protein of unknown function (DUF626) (.2), Protein of unknown function (DUF626) (.3)
AT4G20160				unknown protein
AT4G20170				Domain of unknown function (DUF23) (.1)
AT4G20190				unknown protein
AT4G20320				CTP synthase family protein (.1.2)
AT4G20410	GAMMA-SNAP, GSNAP		NSF and SNAP Proteins;gamma-SNAP Gene family	gamma-soluble NSF attachment protein (.1)
AT4G20460				NAD(P)-binding Rossmann-fold superfamily protein (.1)
AT4G20830				FAD-binding Berberine family protein (.1.2)
AT4G20860				FAD-binding Berberine family protein (.1)
AT4G20870	FAH2, ATFAH2		Sphingolipid Fatty Acid Hydroxylase family	ARABIDOPSIS FATTY ACID HYDROXYLASE 2, fatty acid hydroxylase 2 (.1)
AT4G20880			Ethylene-regulated nuclear protein ERT2-like family	ethylene-responsive nuclear protein / ethylene-regulated nuclear protein (ERT2) (.1)
AT4G21020				Late embryogenesis abundant protein (LEA) family protein (.1)
AT4G21120	CAT1, AAT1		Putative cationic amino acid transporter family	CATIONIC AMINO ACID TRANSPORTER 1, amino acid transporter 1 (.1)
AT4G21200	ATGA2OX8			ARABIDOPSIS THALIANA GIBBERELLIN 2-OXIDASE 8, gibberellin 2-oxidase 8 (.1.2.3)
AT4G21215				unknown protein
AT4G21250				Sulfite exporter TauE/SafE family protein (.1)
AT4G21340	bHLH103, B70	bHLH	basic Helix-Loop-Helix (bHLH) Transcription Factor family, bHLH Transcription Factor family	basic helix-loop-helix (bHLH) DNA-binding superfamily protein (.1)
AT4G21380	ARK3			receptor kinase 3 (.1)
AT4G21390	B120			S-locus lectin protein kinase family protein (.1)
AT4G21400	CRK28		Receptor kinase-like protein family	cysteine-rich RLK (RECEPTOR-like protein kinase) 28 (.1)
AT4G21440	ATMYB102, ATM4	MYB	MYB Transcription Factor family	A. THALIANA MYB 4, MYB-like 102 (.1)
AT4G21490	NDB3		Putative NADH dehydrogenase family	NAD(P)H dehydrogenase B3 (.1)
AT4G21500				unknown protein
AT4G21510				F-box family protein (.1)
AT4G21570				Protein of unknown function (DUF300) (.1)
AT4G21580				oxidoreductase, zinc-binding dehydrogenase family protein (.1.2.3)
AT4G21620				glycine-rich protein (.1.2)
AT4G21680	NRT1.8		Similar to LeOPT1 family	NITRATE TRANSPORTER 1.8 (.1)
AT4G21730				pseudogene
AT4G21910				MATE efflux family protein (.1.2.3.4)
AT4G21926				unknown protein
AT4G21930				Protein of unknown function, DUF584 (.1)
AT4G21940	CPK15		Calcium Dependent Protein Kinase family	calcium-dependent protein kinase 15 (.1.2)
AT4G21990	3-Apr, PRH-26, PRH26, ATAPR3, APR3			PAPS REDUCTASE HOMOLOG 26, APS reductase 3 (.1.2)
AT4G22080	RHS14		Polysaccharide Lyase family 1 family	root hair specific 14 (.1)
AT4G22090			Polysaccharide Lyase family 1 family	Pectin lyase-like superfamily protein (.1)
AT4G22105	SCRL26			SCR-like 26 (.1)
AT4G22470				protease inhibitor/seed storage/lipid transfer protein (LTP) family protein (.1)
AT4G22485				Bifunctional inhibitor/lipid-transfer protein/seed storage 2S albumin superfamily protein (.1)
AT4G22490			Lipid Transfer Protein type 6 family	Bifunctional inhibitor/lipid-transfer protein/seed storage 2S albumin superfamily protein (.1)
AT4G22505				Bifunctional inhibitor/lipid-transfer protein/seed storage 2S albumin superfamily protein (.1)
AT4G22510				unknown protein
AT4G22517				Bifunctional inhibitor/lipid-transfer protein/seed storage 2S albumin superfamily protein (.1)
AT4G22520			Lipid Transfer Protein type 6 family	Bifunctional inhibitor/lipid-transfer protein/seed storage 2S albumin superfamily protein (.1)
AT4G22610				Bifunctional inhibitor/lipid-transfer protein/seed storage 2S albumin superfamily protein (.1)
AT4G22620				SAUR-like auxin-responsive protein family (.1)
AT4G22630			Lipid Transfer Protein type 5 family	Bifunctional inhibitor/lipid-transfer protein/seed storage 2S albumin superfamily protein (.1)
AT4G22640			Lipid Transfer Protein type 5 family	Bifunctional inhibitor/lipid-transfer protein/seed storage 2S albumin superfamily protein (.1)
AT4G22710	CYP706A2		CYP706A family	"cytochrome P450, family 706, subfamily A, polypeptide 2", cytochrome P450, family 706, subfamily A, polypeptide 2 (.1)
AT4G22730			Leucine rich repeat receptor kinase-like protein family	Leucine-rich repeat protein kinase family protein (.1)
AT4G22753	ATSMO1-3, ATSMO1, SMO1-3			sterol 4-alpha methyl oxidase 1-3 (.1.2)
AT4G22758				unknown protein
AT4G22820				A20/AN1-like zinc finger family protein (.1.2)
AT4G22840			Putative Na+ dependent ileal bile acid transporter family	Sodium Bile acid symporter family (.1)
AT4G22870				2-oxoglutarate (2OG) and Fe(II)-dependent oxygenase superfamily protein (.1), 2-oxoglutarate (2OG) and Fe(II)-dependent oxygenase superfamily protein (.2)
AT4G22920	ATNYE1, SGR1, STAY-GREEN1			non-yellowing 1 (.1)
AT4G22940				Protein kinase superfamily protein (.1)
AT4G22990				Major Facilitator Superfamily with SPX (SYG1/Pho81/XPR1) domain-containing protein (.1), Major Facilitator Superfamily with SPX (SYG1/Pho81/XPR1) domain-containing protein (.2)
AT4G23000				Calcineurin-like metallo-phosphoesterase superfamily protein (.1)
AT4G23050			Raf subfamily	PAS domain-containing protein tyrosine kinase family protein (.1.2)
AT4G23110				insulin-like growth factor binding (.1)
AT4G23220	CRK14		Receptor kinase-like protein family	cysteine-rich RLK (RECEPTOR-like protein kinase) 14 (.1)
AT4G23230	CRK15		Receptor kinase-like protein family	cysteine-rich RLK (RECEPTOR-like protein kinase) 15 (.1)
AT4G23320	CRK24		Receptor kinase-like protein family	cysteine-rich RLK (RECEPTOR-like protein kinase) 24 (.1)
AT4G23450	AIRP1, AtAIRP1		C3H Transcription Factor family	ABA Insensitive RING Protein 1, RING/U-box superfamily protein (.1.2.3)
AT4G23500			Glycoside Hydrolase family 28 family	Pectin lyase-like superfamily protein (.1)
AT4G23515				Toll-Interleukin-Resistance (TIR) domain family protein (.1)
AT4G23600	JR2, CORI3, TAT1			JASMONIC ACID RESPONSIVE 2, CORONATINE INDUCED 1, Tyrosine transaminase family protein (.1.2.3)
AT4G23630	RTNLB1, BTI1			Reticulan like protein B1, VIRB2-interacting protein 1 (.1)
AT4G23680				Polyketide cyclase/dehydrase and lipid transport superfamily protein (.1)
AT4G23690				Disease resistance-responsive (dirigent-like protein) family protein (.1)
AT4G23700	ATCHX17		Putative Na+/H+ antiporter family	cation/H+ exchanger 17, cation/H+ exchanger 17, cation/H+ exchanger 17 (.1)
AT4G23790	TBL24			TRICHOME BIREFRINGENCE-LIKE 24 (.1)
AT4G23880				unknown protein
AT4G23885				unknown protein
AT4G23930				Late embryogenesis abundant (LEA) hydroxyproline-rich glycoprotein family (.1), Late embryogenesis abundant (LEA) hydroxyproline-rich glycoprotein family (.2)
AT4G24000	ATCSLG2		Glycosyltransferase- family 2 family	ARABIDOPSIS THALIANA CELLULOSE SYNTHASE LIKE G2, cellulose synthase like G2 (.1)
AT4G24026				unknown protein
AT4G24030				unknown protein
AT4G24040	TREHALASE1, ATTRE1		Glycoside Hydrolase family 37 family	trehalase 1 (.1)
AT4G24110				unknown protein
AT4G24130				Protein of unknown function, DUF538 (.1)
AT4G24150	ATGRF8	GRF	GRF Transcription Factor family	growth-regulating factor 8 (.1)
AT4G24160				alpha/beta-Hydrolases superfamily protein (.1.2)
AT4G24260	ATGH9A3 ,KOR3		Glycoside Hydrolase family 9 family	glycosyl hydrolase 9A3 (.1)
AT4G24380				unknown protein
AT4G24400	ATCIPK8, PKS11, CIPK8, SnRK3.13		CBL-interacting serione-threonine Protein Kinases (AtCIPKs) family	SNF1-RELATED PROTEIN KINASE 3.13, PROTEIN KINASE 11, CBL-interacting protein kinase 8 (.1.2)
AT4G24420				RNA-binding (RRM/RBD/RNP motifs) family protein (.1)
AT4G24430			Polysaccharide Lyase family 4 family	Rhamnogalacturonate lyase family protein (.1)
AT4G24450	PWD, GWD3, ATGWD2			"phosphoglucan, water dikinase", phosphoglucan, water dikinase (.1)
AT4G24480			Raf subfamily	Protein kinase superfamily protein (.1)
AT4G24540	AGL24	MADS	MADS Transcription Factor family, MADS-box Transcription Factor family	AGAMOUS-like 24 (.1)
AT4G24570	DIC2			dicarboxylate carrier 2 (.1)
AT4G24580	REN1			ROP1 ENHANCER 1, Rho GTPase activation protein (RhoGAP) with PH domain (.1)
AT4G24690	AtNBR1			Arabidopsis thaliana next to BRCA1 gene 1, ubiquitin-associated (UBA)/TS-N domain-containing protein / octicosapeptide/Phox/Bemp1 (PB1) domain-containing protein (.1)
AT4G24950				unknown protein
AT4G24960	ATHVA22D			ARABIDOPSIS THALIANA HVA22 HOMOLOGUE D, HVA22 homologue D (.1.2.3)
AT4G24990	ATGP4			Ubiquitin family protein (.1)
AT4G25000	AMY1, AMY3, ATAMY1		Glycoside Hydrolase family 13 family	alpha-amylase-like (.1)
AT4G25160			Class IV family	U-box domain-containing protein kinase family protein (.1)
AT4G25190	QWRF7			QWRF domain containing 7, Family of unknown function (DUF566) (.1), Family of unknown function (DUF566) (.2)
AT4G25200	ATHSP23.6-MITO			mitochondrion-localized small heat shock protein 23.6 (.1)
AT4G25220	AtG3Pp2, RHS15		Glycerol-3-phosphate permease like protein family	glycerol-3-phosphate permease 2, root hair specific 15 (.1)
AT4G25230	RIN2			RPM1 interacting protein 2 (.1.2)
AT4G25310				2-oxoglutarate (2OG) and Fe(II)-dependent oxygenase superfamily protein (.1)
AT4G25380	AtSAP10, SAP10			Arabidopsis thaliana stress-associated protein 10, stress-associated protein 10 (.1)
AT4G25390				Protein kinase superfamily protein (.1.2)
AT4G25420	AT2301, GA5, ATGA20OX1			GA REQUIRING 5, ARABIDOPSIS THALIANA GIBBERELLIN 20-OXIDASE 1, 2-oxoglutarate (2OG) and Fe(II)-dependent oxygenase superfamily protein (.1)
AT4G25433				peptidoglycan-binding LysM domain-containing protein (.1)
AT4G25434	ATNUDT10			nudix hydrolase homolog 10 (.1.2)
AT4G25670				unknown protein
AT4G25672	CPuORF12			conserved peptide upstream open reading frame 12 (.1)
AT4G25690				unknown protein
AT4G25692	CPuORF13			conserved peptide upstream open reading frame 13 (.1)
AT4G25780				CAP (Cysteine-rich secretory proteins, Antigen 5, and Pathogenesis-related 1 protein) superfamily protein (.1)
AT4G25790				CAP (Cysteine-rich secretory proteins, Antigen 5, and Pathogenesis-related 1 protein) superfamily protein (.1)
AT4G25810	XTH23, XTR6		Glycoside Hydrolase family 16 family	xyloglucan endotransglucosylase/hydrolase 23, xyloglucan endotransglycosylase 6 (.1)
AT4G25820	ATXTH14, XTR9, XTH14		Glycoside Hydrolase family 16 family	xyloglucan endotransglycosylase 9, xyloglucan endotransglucosylase/hydrolase 14 (.1)
AT4G25845				unknown protein
AT4G25850	ORP4B			OSBP(oxysterol binding protein)-related protein 4B (.1), OSBP(oxysterol binding protein)-related protein 4B (.2)
AT4G25860	ORP4A			OSBP(oxysterol binding protein)-related protein 4A (.1)
AT4G26080	AtABI1, ABI1		Group VI family	ABA INSENSITIVE 1, Protein phosphatase 2C family protein (.1)
AT4G26120				Ankyrin repeat family protein / BTB/POZ domain-containing protein (.1)
AT4G26140	BGAL12		Glycoside Hydrolase family 35 family	beta-galactosidase 12 (.1.2)
AT4G26200	ACS7, ATACS7			1-amino-cyclopropane-1-carboxylate synthase 7 (.1)
AT4G26270	PFK3			phosphofructokinase 3 (.1)
AT4G26460				S-adenosyl-L-methionine-dependent methyltransferases superfamily protein (.1)
AT4G26466	LRE			lorelei (.1)
AT4G26470			Group IV family	Calcium-binding EF-hand family protein (.1.2)
AT4G26580			C3H Transcription Factor family	RING/U-box superfamily protein (.1.2)
AT4G26690	GDPDL3, GPDL2, MRH5, SHV3		Receptor kinase-like protein family	SHAVEN 3, MUTANT ROOT HAIR 5, GLYCEROPHOSPHODIESTERASE-LIKE 2, Glycerophosphodiester phosphodiesterase \(GDPD\) like 3, PLC-like phosphodiesterase family protein (.1)
AT4G26700	ATFIM1		Group II family	ARABIDOPSIS THALIANA FIMBRIN 1, fimbrin 1 (.1.2.3)
AT4G26740	CLO1, ATPXG1, ATS1		Caleosin family, Caleosins family	CALEOSIN1, ARABIDOPSIS THALIANA PEROXYGENASE 1, seed gene 1 (.1)
AT4G26770			Plastidial CDP-Diacylglycerol Synthetase family	Phosphatidate cytidylyltransferase family protein (.1)
AT4G26890	MAPKKK16		MEKK subfamily	mitogen-activated protein kinase kinase kinase 16 (.1)
AT4G26960				unknown protein
AT4G27100				Ypt/Rab-GAP domain of gyp1p superfamily protein (.1.2)
AT4G27190				NB-ARC domain-containing disease resistance protein (.1)
AT4G27280			Group III family	Calcium-binding EF-hand family protein (.1)
AT4G27290				S-locus lectin protein kinase family protein (.1)
AT4G27310		CO	C2C2-CO-like Transcription Factor family	B-box type zinc finger family protein (.1)
AT4G27350				Protein of unknown function (DUF1223) (.1)
AT4G27410	RD26, ANAC072	NAC	NAC Transcription Factor family	NAC (No Apical Meristem) domain transcriptional regulator superfamily protein (.1), NAC (No Apical Meristem) domain transcriptional regulator superfamily protein (.2), NAC (No Apical Meristem) domain transcriptional regulator superfamily protein (.3)
AT4G27450				Aluminium induced protein with YGL and LRDR motifs (.1)
AT4G27480			Glycosyltransferase- family 14 family	Core-2/I-branching beta-1,6-N-acetylglucosaminyltransferase family protein (.1.2)
AT4G27550	ATTPS4		Glycosyltransferase- family 20 family	ARABIDOPSIS THALIANA TREHALOSE PHOSPHATASE/SYNTHASE 4, trehalose-6-phosphatase synthase S4 (.1)
AT4G27560			Glycosyltransferase- family 1 family	UDP-Glycosyltransferase superfamily protein (.1)
AT4G27570			Glycosyltransferase- family 1 family	UDP-Glycosyltransferase superfamily protein (.1)
AT4G27590				Heavy metal transport/detoxification superfamily protein (.1.2)
AT4G27652				unknown protein
AT4G27730	ATOPT6		Putative oligopeptide transporter ISP4-like family	ARABIDOPSIS THALIANA OLIGOPEPTIDE TRANSPORTER 6, oligopeptide transporter 1 (.1)
AT4G27740				Yippee family putative zinc-binding protein (.1)
AT4G27745				Yippee family putative zinc-binding protein (.1)
AT4G27780	ACBP2		Acyl-CoA Binding Protein family	acyl-CoA binding protein 2 (.1)
AT4G27970	SLAH2			SLAC1 homologue 2 (.1)
AT4G27980				Domain of unknown function (DUF3444) (.1)
AT4G28090	SKS10			SKU5 similar 10 (.1)
AT4G28110	ATMYB41	MYB	MYB3R- and R2R3- type MYB- encoding genes family	myb domain protein 41 (.1)
AT4G28140		AP2_ERF	AP2-EREBP Transcription Factor family	Integrase-type DNA-binding superfamily protein (.1)
AT4G28150				Protein of unknown function (DUF789) (.1), Protein of unknown function (DUF789) (.2)
AT4G28160				hydroxyproline-rich glycoprotein family protein (.1)
AT4G28270	ATRMA2		C3H Transcription Factor family	RING membrane-anchor 2 (.1)
AT4G28280	LLG3			LORELEI-LIKE-GPI ANCHORED PROTEIN 3 (.1.2)
AT4G28290				unknown protein
AT4G28300				Protein of unknown function (DUF1421) (.1), Protein of unknown function (DUF1421) (.2)
AT4G28320	MAN5, AtMAN5		Glycoside Hydrolase family 5 family	endo-beta-mannase 5, Glycosyl hydrolase superfamily protein (.1)
AT4G28350				Concanavalin A-like lectin protein kinase family protein (.1)
AT4G28365	AtENODL3			early nodulin-like protein 3 (.1)
AT4G28405				Expressed protein (.1)
AT4G28410				Tyrosine transaminase family protein (.1)
AT4G28420				Tyrosine transaminase family protein (.1.2)
AT4G28490	RLK5, HAESA		Receptor kinase-like protein family	RECEPTOR-LIKE PROTEIN KINASE 5, HAESA, Leucine-rich receptor-like protein kinase family protein (.1)
AT4G28570			Fatty Acid Alcohol Oxidase family	Long-chain fatty alcohol dehydrogenase family protein (.1)
AT4G28640	IAA11	AUX_IAA		indole-3-acetic acid inducible 11 (.1.2.3)
AT4G28700	AMT1;4		Ammonium transporter family	ammonium transporter 1;4 (.1)
AT4G28703				RmlC-like cupins superfamily protein (.1)
AT4G28710	ATXIH, XIH		Myosin-like proteins family	MYOSIN XI H, Myosin family protein with Dil domain (.1)
AT4G28720	YUC8			YUCCA 8, Flavin-binding monooxygenase family protein (.1)
AT4G28790	bHLH023	bHLH	basic Helix-Loop-Helix (bHLH) Transcription Factor family, bHLH Transcription Factor family	basic helix-loop-helix (bHLH) DNA-binding superfamily protein (.1), basic helix-loop-helix (bHLH) DNA-binding superfamily protein (.2)
AT4G28890			C3H Transcription Factor family	RING/U-box superfamily protein (.1)
AT4G29000		CPP	CPP Transcription Factor family	Tesmin/TSO1-like CXC domain-containing protein (.1)
AT4G29050			Receptor kinase-like protein family	Concanavalin A-like lectin protein kinase family protein (.1)
AT4G29110				unknown protein
AT4G29160	SNF7.1			SNF7 family protein (.1.2.3)
AT4G29180	RHS16		Receptor kinase-like protein family	root hair specific 16 (.1.2)
AT4G29200				Beta-galactosidase related protein (.1)
AT4G29305	LCR25			low-molecular-weight cysteine-rich 25 (.1)
AT4G29450			Receptor kinase-like protein family	Leucine-rich repeat protein kinase family protein (.1)
AT4G29570				Cytidine/deoxycytidylate deaminase family protein (.1)
AT4G29740	ATCKX4, CKX4			cytokinin oxidase 4 (.1.2)
AT4G29780				unknown protein
AT4G29800	PLP8, PLAIVD ,PLA IVD		Patatin-like Acyl-Hydrolase family	PATATIN-like protein 8 (.1.2)
AT4G29820	CFIM-25, ATCFIM-25			ARABIDOPSIS THALIANA HOMOLOG OF CFIM-25, homolog of CFIM-25 (.1)
AT4G29850				Eukaryotic protein of unknown function (DUF872) (.1)
AT4G29860	EMB2757, TAN			TANMEI, EMBRYO DEFECTIVE 2757, Transducin/WD40 repeat-like superfamily protein (.1)
AT4G29900	CIF1, ATACA10, ACA10		Ca2+-transporting ATPase-like protein family	COMPACT INFLORESCENCE 1, autoinhibited Ca\(2+\)-ATPase 10, autoinhibited Ca(2+)-ATPase 10 (.1)
AT4G29940	PRHA	HD	Homeobox Transcription Factor family	pathogenesis related homeodomain protein A (.1.2)
AT4G29950				Ypt/Rab-GAP domain of gyp1p superfamily protein (.1.2)
AT4G30020			Subtilisin-like Serine Proteases family	PA-domain containing subtilase family protein (.1)
AT4G30097				unknown protein
AT4G30140	CDEF1			CUTICLE DESTRUCTING FACTOR 1, GDSL-like Lipase/Acylhydrolase superfamily protein (.1)
AT4G30160	ATVLN4, VLN4			villin 4 (.1.2)
AT4G30210	AR2, ATR2		NADPH P450 reductases family	P450 reductase 2 (.1.2)
AT4G30270	XTH24, SEN4, BRU1, MERI-5, MERI5B		Glycoside Hydrolase family 16 family	SENESCENCE 4, meristem-5, MERISTEM 5, xyloglucan endotransglucosylase/hydrolase 24 (.1)
AT4G30280	XTH18, ATXTH18		Glycoside Hydrolase family 16 family	xyloglucan endotransglucosylase/hydrolase 18 (.1)
AT4G30290	XTH19, ATXTH19		Glycoside Hydrolase family 16 family	xyloglucan endotransglucosylase/hydrolase 19 (.1)
AT4G30320				CAP (Cysteine-rich secretory proteins, Antigen 5, and Pathogenesis-related 1 protein) superfamily protein (.1)
AT4G30430	TET9		Senescence-associated protein homolog family	tetraspanin9 (.1)
AT4G30450				glycine-rich protein (.1)
AT4G30460				glycine-rich protein (.1)
AT4G30470				NAD(P)-binding Rossmann-fold superfamily protein (.1)
AT4G30530	GGP1			gamma-glutamyl peptidase 1, Class I glutamine amidotransferase-like superfamily protein (.1)
AT4G30560	ATCNGC9		CNGCs family	cyclic nucleotide gated channel 9 (.1.2)
AT4G30600				signal recognition particle receptor alpha subunit family protein (.1)
AT4G30670				Putative membrane lipoprotein (.1)
AT4G30710	QWRF8			QWRF domain containing 8, Family of unknown function (DUF566) (.1), Family of unknown function (DUF566) (.2)
AT4G30740				unknown protein
AT4G30830				Protein of unknown function, DUF593 (.1)
AT4G30850	HHP2			heptahelical transmembrane protein2 (.1.2)
AT4G30935	ATWRKY32, WRKY32	WRKY	Group I family	WRKY DNA-binding protein 32 (.1)
AT4G30960	CIPK6, SIP3, SnRK3.14, ATCIPK6		CBL-interacting serione-threonine Protein Kinases (AtCIPKs) family	SNF1-RELATED PROTEIN KINASE 3.14, CBL-INTERACTING PROTEIN KINASE 6, SOS3-interacting protein 3 (.1)
AT4G30980	LRL2, bHLH069	bHLH	basic Helix-Loop-Helix (bHLH) Transcription Factor family, bHLH Transcription Factor family	LJRHL1-like 2 (.1)
AT4G30996	NKS1			NA\(+\)- AND K\(+\)-SENSITIVE 1, Protein of unknown function (DUF1068) (.1)
AT4G31000			ACBP60s family	Calmodulin-binding protein (.1.2)
AT4G31240				protein kinase C-like zinc finger protein (.1.2)
AT4G31250			Receptor kinase-like protein family	Leucine-rich repeat protein kinase family protein (.1)
AT4G31290				ChaC-like family protein (.1)
AT4G31320			SAURs family	SAUR-like auxin-responsive protein family (.1)
AT4G31354				unknown protein
AT4G31500	SUR2, RNT1, RED1, ATR4, CYP83B1		CYP83B family	SUPERROOT 2, RUNT 1, RED ELONGATED 1, "cytochrome P450, family 83, subfamily B, polypeptide 1", ALTERED TRYPTOPHAN REGULATION 4, cytochrome P450, family 83, subfamily B, polypeptide 1 (.1)
AT4G31550	ATWRKY11, WRKY11	WRKY	Group II-d family	WRKY DNA-binding protein 11 (.1.2)
AT4G31750	WIN2		Group F family	HOPW1-1-interacting 2 (.1)
AT4G31800	ATWRKY18, WRKY18	WRKY	WRKY Transcription Factor family	ARABIDOPSIS THALIANA WRKY DNA-BINDING PROTEIN 18, WRKY DNA-binding protein 18 (.1.2)
AT4G31890				ARM repeat superfamily protein (.1.2)
AT4G31900	PKR2			PICKLE RELATED 2, chromatin remodeling factor, putative (.1.2)
AT4G32010	HSL1, HSI2-L1, VAL2	B3	ABI3VP1 Transcription Factor family	VP1/ABI3-LIKE 2, HSI2-like 1 (.1)
AT4G32020				unknown protein
AT4G32272				Nucleotide/sugar transporter family protein (.1.2)
AT4G32490	AtENODL4		Blue copper binding protein family	early nodulin-like protein 4 (.1)
AT4G32650	AtLKT1, KAT3, ATKC1		Stelar K+ outward rectifying channel (SKOR) family	A. thaliana low-K+-tolerant 1, ARABIDOPSIS THALIANA K+ RECTIFYING CHANNEL 1, potassium channel in Arabidopsis thaliana 3 (.1.2.3)
AT4G32690	ATGLB3, GLB3			ARABIDOPSIS HEMOGLOBIN 3, hemoglobin 3 (.1)
AT4G32800		AP2_ERF	AP2-EREBP Transcription Factor family	Integrase-type DNA-binding superfamily protein (.1)
AT4G32870				Polyketide cyclase/dehydrase and lipid transport superfamily protein (.1)
AT4G32880	ATHB8, ATHB-8	HD	Homeobox Transcription Factor family	homeobox gene 8 (.1)
AT4G32920				glycine-rich protein (.1.2.3)
AT4G32940	GAMMAVPE, GAMMA-VPE			gamma vacuolar processing enzyme (.1)
AT4G33020	ATZIP9, ZIP9		Fe(II) transporter isolog family	ZIP metal ion transporter family (.1)
AT4G33040				Thioredoxin superfamily protein (.1)
AT4G33070				Thiamine pyrophosphate dependent pyruvate decarboxylase family protein (.1)
AT4G33130				unknown protein
AT4G33140				Haloacid dehalogenase-like hydrolase (HAD) superfamily protein (.1)
AT4G33150	LKR/SDH, SDH			lysine-ketoglutarate reductase/saccharopine dehydrogenase bifunctional enzyme (.1.2.3)
AT4G33220	PME44, ATPME44		Carbohydrate Esterase family 8 family	A. THALIANA PECTIN METHYLESTERASE 44, pectin methylesterase 44 (.1)
AT4G33300	ADR1-L1			ADR1-like 1 (.1.2)
AT4G33330	PGSIP3, GUX2		Glycosyltransferase- family 8 family	glucuronic acid substitution of xylan 2, plant glycogenin-like starch initiation protein 3 (.1.2)
AT4G33420			Class III peroxidase family	Peroxidase superfamily protein (.1)
AT4G33465	SCRL22			SCR-like 22 (.1)
AT4G33467				unknown protein
AT4G33540				metallo-beta-lactamase family protein (.1)
AT4G33550			Lipid Transfer Protein type 3 family	Bifunctional inhibitor/lipid-transfer protein/seed storage 2S albumin superfamily protein (.1.2)
AT4G33560				Wound-responsive family protein (.1)
AT4G33565			C3H Transcription Factor family	RING/U-box superfamily protein (.1)
AT4G33666				unknown protein
AT4G33700				CBS domain-containing protein with a domain of unknown function (DUF21) (.1)
AT4G33710				CAP (Cysteine-rich secretory proteins, Antigen 5, and Pathogenesis-related 1 protein) superfamily protein (.1)
AT4G33720				CAP (Cysteine-rich secretory proteins, Antigen 5, and Pathogenesis-related 1 protein) superfamily protein (.1)
AT4G33730				CAP (Cysteine-rich secretory proteins, Antigen 5, and Pathogenesis-related 1 protein) superfamily protein (.1)
AT4G33810			Glycoside Hydrolase family 10 family	Glycosyl hydrolase superfamily protein (.1)
AT4G33905				Peroxisomal membrane 22 kDa (Mpv17/PMP22) family protein (.1)
AT4G33910				2-oxoglutarate (2OG) and Fe(II)-dependent oxygenase superfamily protein (.1)
AT4G33920			Group D family	Protein phosphatase 2C family protein (.1)
AT4G33930				Cupredoxin superfamily protein (.1)
AT4G33950	ATOST1, P44, SRK2E, SNRK2-6, SnRK2.6, OST1			SNF1-RELATED PROTEIN KINASE 2.6, SUCROSE NONFERMENTING 1-RELATED PROTEIN KINASE 2-6, OPEN STOMATA 1, Protein kinase superfamily protein (.1.2)
AT4G33970			pollen-expressed leucine-rich repeat extensin family, Trihelix Transcription Factor family	Leucine-rich repeat (LRR) family protein (.1)
AT4G33980				unknown protein
AT4G33985				Protein of unknown function (DUF1685) (.1)
AT4G34000	AtABF3, ABF3, DPBF5	bZIP	basic region leucine zipper (bZIP) Transcription Factor family	DC3 PROMOTER-BINDING FACTOR 5, abscisic acid responsive elements-binding factor 3 (.1.2.3)
AT4G34050	CCoAOMT1		CCoAOMT (Caffeoyl-CoA 3-O-methyltransferase) family	caffeoyl coenzyme A O-methyltransferase 1, S-adenosyl-L-methionine-dependent methyltransferases superfamily protein (.1.2)
AT4G34120	CBSX2, CDCP1, LEJ1			LOSS OF THE TIMING OF ET AND JA BIOSYNTHESIS 1, CYSTATHIONE [BETA]-SYNTHASE DOMAIN-CONTAINING PROTEIN 1, CBS domain containing protein 2, Cystathionine beta-synthase (CBS) family protein (.1)
AT4G34131	UGT73B3			UDP-glucosyl transferase 73B3 (.1)
AT4G34180				Cyclase family protein (.1)
AT4G34210	ASK11			SKP1-like 11 (.1)
AT4G34230	CAD-5, ATCAD5, CAD-D, CAD6		CAD (Cinnamyl alcohol dehydrogenase) family	cinnamyl alcohol dehydrogenase 5 (.1.2)
AT4G34260	AXY8, FUC95A			ALTERED XYLOGLUCAN 8, 1,2-alpha-L-fucosidases (.1)
AT4G34320				Protein of unknown function (DUF677) (.1)
AT4G34380				Transducin/WD40 repeat-like superfamily protein (.1)
AT4G34419				unknown protein
AT4G34420				P-loop containing nucleoside triphosphate hydrolases superfamily protein (.1)
AT4G34470	ASK12			SKP1-like 12 (.1)
AT4G34480			Glycoside Hydrolase family 17 family	O-Glycosyl hydrolases family 17 protein (.1)
AT4G34580	SRH1, COW1			SHORT ROOT HAIR 1, CAN OF WORMS1, Sec14p-like phosphatidylinositol transfer family protein (.1)
AT4G34588	CPuORF2			conserved peptide upstream open reading frame 2 (.1)
AT4G34590	ATB2, ATBZIP11, BZIP11, GBF6	bZIP	bZIP Transcription Factor family	Arabidopsis thaliana basic leucine-zipper 11, G-box binding factor 6 (.1)
AT4G34650	SQS2			squalene synthase 2 (.1)
AT4G34710	SPE2, ADC2, ATADC2			arginine decarboxylase 2 (.1.2)
AT4G34930			GPI-specific Phospholipase C family	PLC-like phosphodiesterases superfamily protein (.1)
AT4G35000	APX3			ascorbate peroxidase 3 (.1)
AT4G35070				SBP (S-ribonuclease binding protein) family protein (.1), SBP (S-ribonuclease binding protein) family protein (.2)
AT4G35080				high-affinity nickel-transport family protein (.1.2.3)
AT4G35110				Arabidopsis phospholipase-like protein (PEARLI 4) family (.1), Arabidopsis phospholipase-like protein (PEARLI 4) family (.2), Arabidopsis phospholipase-like protein (PEARLI 4) family (.3), Arabidopsis phospholipase-like protein (PEARLI 4) family (.4)
AT4G35220				Cyclase family protein (.1)
AT4G35320				unknown protein
AT4G35350	XCP1			xylem cysteine peptidase 1 (.1.2)
AT4G35390	AGF1	AT-hook		AT-hook protein of GA feedback 1 (.1)
AT4G35480	RHA3B			RING-H2 finger A3B (.1)
AT4G35500				Protein kinase superfamily protein (.1.2)
AT4G35520	MLH3, ATMLH3			MUTL protein homolog 3 (.1)
AT4G35550	HB-4, WOX13, ATWOX13	HD	Homeobox Transcription Factor family, WOX gene family	WUSCHEL related homeobox 13 (.1)
AT4G35560	DAW1			DUO1-activated WD40 1, Transducin/WD40 repeat-like superfamily protein (.1.2)
AT4G35580	NTL9, CBNAC	NAC	NAC Transcription Factor family	NAC transcription factor-like 9 (.1.2.3)
AT4G35725				unknown protein
AT4G35770	ATSEN1, DIN1, SEN1		AtStrVI family	SENESCENCE ASSOCIATED GENE 1, DARK INDUCIBLE 1, ARABIDOPSIS THALIANA SENESCENCE 1, Rhodanese/Cell cycle control phosphatase superfamily protein (.1.2.3)
AT4G35840				RING/U-box superfamily protein (.1)
AT4G35880				Eukaryotic aspartyl protease family protein (.1)
AT4G36000				Pathogenesis-related thaumatin superfamily protein (.1)
AT4G36010				Pathogenesis-related thaumatin superfamily protein (.1.2)
AT4G36040	J11			DnaJ11, Chaperone DnaJ-domain superfamily protein (.1)
AT4G36160	ANAC076, VND2	NAC	NAC Transcription Factor family	VASCULAR-RELATED NAC-DOMAIN 2, NAC domain containing protein 76 (.1)
AT4G36170				unknown protein
AT4G36195				Serine carboxypeptidase S28 family protein (.1.2.3)
AT4G36380	ROT3		CYP90C family	ROTUNDIFOLIA 3, Cytochrome P450 superfamily protein (.1)
AT4G36430			Class III peroxidase family	Peroxidase superfamily protein (.1)
AT4G36450	ATMPK14		MAP Kinase (MAPK) family	mitogen-activated protein kinase 14 (.1)
AT4G36500				unknown protein
AT4G36520				Chaperone DnaJ-domain superfamily protein (.1)
AT4G36610				alpha/beta-Hydrolases superfamily protein (.1)
AT4G36780	BEH2	BZR	BZR Transcription Factor family	BES1/BZR1 homolog 2 (.1)
AT4G36820				Protein of unknown function (DUF607) (.1)
AT4G36830	HOS3-1		ELO-like Elongase family	GNS1/SUR4 membrane protein family (.1)
AT4G36880	CP1			cysteine proteinase1 (.1)
AT4G36900	DEAR4, RAP2.10	AP2_ERF	AP2-EREBP Transcription Factor family	DREB AND EAR MOTIF PROTEIN 4, related to AP2 10 (.1)
AT4G36930	SPT, bHLH024	bHLH	basic Helix-Loop-Helix (bHLH) Transcription Factor family, bHLH Transcription Factor family	SPATULA, basic helix-loop-helix (bHLH) DNA-binding superfamily protein (.1)
AT4G36940	NAPRT1			nicotinate phosphoribosyltransferase 1 (.1)
AT4G36950	MAPKKK21		MEKK subfamily	mitogen-activated protein kinase kinase kinase 21 (.1)
AT4G36988	CPuORF49			conserved peptide upstream open reading frame 49 (.1)
AT4G36990	AT-HSFB1, ATHSF4, HSF4, HsfB1	HSF	HSF Transcription Factor family	ARABIDOPSIS THALIANA HEAT SHOCK FACTOR 4, ARABIDOPSIS THALIANA CLASS B HEAT SHOCK FACTOR B1, heat shock factor 4 (.1)
AT4G37240				unknown protein
AT4G37260	ATMYB73	MYB	MYB3R- and R2R3- type MYB- encoding genes family	myb domain protein 73 (.1)
AT4G37295				unknown protein
AT4G37430	CYP81F1, CYP91A2		CYP81F family	"cytochrome P450, family 91, subfamily A, polypeptide 2", CYTOCHROME P450 MONOOXYGENASE 81F1, cytochrome P450, family 91, subfamily A, polypeptide 2 (.1)
AT4G37520			Class III peroxidase family	Peroxidase superfamily protein (.1.2)
AT4G37530			Class III peroxidase family	Peroxidase superfamily protein (.1.2)
AT4G37608				unknown protein
AT4G37630	CYCD5;1		Core Cell Cycle Genes family	cyclin d5;1 (.1.2)
AT4G37640	ACA2		Ca2+-transporting ATPase-like protein family	calcium ATPase 2 (.1)
AT4G37670	NAGS2			N-acetyl-l-glutamate synthase 2 (.1.2)
AT4G37690			Glycosyltransferase family- 34 family	Galactosyl transferase GMA12/MNN10 family protein (.1)
AT4G37770	ACS8			1-amino-cyclopropane-1-carboxylate synthase 8 (.1)
AT4G37780	ATMYB87	MYB	MYB3R- and R2R3- type MYB- encoding genes family	myb domain protein 87 (.1)
AT4G37790	HAT22	HD	Homeobox Transcription Factor family	Homeobox-leucine zipper protein family (.1)
AT4G37810				unknown protein
AT4G37820				unknown protein
AT4G37840	HKL3			hexokinase-like 3 (.1)
AT4G37870	PCK1, PEPCK			phosphoenolpyruvate carboxykinase 1 (.1)
AT4G37970	ATCAD6		CAD (Cinnamyl alcohol dehydrogenase) family	cinnamyl alcohol dehydrogenase 6 (.1)
AT4G37990	CAD-B2, ATCAD8, ELI3-2		CAD (Cinnamyl alcohol dehydrogenase) family	CINNAMYL-ALCOHOL DEHYDROGENASE B2, ARABIDOPSIS THALIANA CINNAMYL-ALCOHOL DEHYDROGENASE 8, elicitor-activated gene 3-2 (.1)
AT4G38000	AtDof4,7	DOF	C2C2-Dof Transcription Factor family, Dof family	DNA binding with one finger 4.7 (.1)
AT4G38140			C3H Transcription Factor family	RING/U-box superfamily protein (.1)
AT4G38210	ATHEXPALPHA1.23, ATEXP20, ATEXPA20		Alpha-Expansin Gene family	EXPANSIN 20, expansin A20 (.1)
AT4G38340	NLP3		NLP Transcription Factor family	Plant regulator RWP-RK family protein (.1)
AT4G38390	RHS17			root hair specific 17 (.1)
AT4G38400	ATEXPL2, ATHEXPBETA2.2, EXPL2, ATEXLA2		Expansin-Like family A family	EXPANSIN L2, expansin-like A2 (.1)
AT4G38410				Dehydrin family protein (.1)
AT4G38420	SKS9			SKU5 similar 9 (.1)
AT4G38460	GGR			geranylgeranyl reductase (.1)
AT4G38480				Transducin/WD40 repeat-like superfamily protein (.1)
AT4G38530	ATPLC1		PI-specific Phospholipase C family	phospholipase C1 (.1)
AT4G38540			Monooxygenase family	FAD/NAD(P)-binding oxidoreductase family protein (.1)
AT4G38570	PIS2		Phosphatidylinositol Synthase family	probable CDP-diacylglycerol--inositol 3-phosphatidyltransferase 2 (.1.2)
AT4G38580	HIPP26, ATFP6			HEAVY METAL ASSOCIATED ISOPRENYLATED PLANT PROTEIN 26, farnesylated protein 6 (.1)
AT4G38620	AtMYB4	MYB	MYB Transcription Factor family	myb domain protein 4 (.1)
AT4G38640				Plasma-membrane choline transporter family protein (.1)
AT4G38810			Group III family	Calcium-binding EF-hand family protein (.1.2)
AT4G38870				F-box and associated interaction domains-containing protein (.1)
AT4G38950			Kinesin-like proteins family	ATP binding microtubule motor family protein (.1.2)
AT4G39030	SCORD3, SID1, EDS5			SALICYLIC ACID INDUCTION DEFICIENT 1, susceptible to coronatine-deficient Pst DC3000 3, ENHANCED DISEASE SUSCEPTIBILITY 5, MATE efflux family protein (.1)
AT4G39050			Kinesin-like proteins family, Putative kinesin heavy chain family	Kinesin motor family protein (.1)
AT4G39070		CO	C2C2-CO-like Transcription Factor family	B-box zinc finger family protein (.1)
AT4G39090	EMB3005, RD19A, RD19			RESPONSIVE TO DEHYDRATION 19A, RESPONSIVE TO DEHYDRATION 19, Papain family cysteine protease (.1)
AT4G39210	APL3			Glucose-1-phosphate adenylyltransferase family protein (.1)
AT4G39230				NmrA-like negative transcriptional regulator family protein (.1)
AT4G39320				microtubule-associated protein-related (.1)
AT4G39360				unknown protein
AT4G39480	CYP96A9		CYP96A family	"cytochrome P450, family 96, subfamily A, polypeptide 9", cytochrome P450, family 96, subfamily A, polypeptide 9 (.1)
AT4G39500	CYP96A11		CYP96A family	"cytochrome P450, family 96, subfamily A, polypeptide 11", cytochrome P450, family 96, subfamily A, polypeptide 11 (.1)
AT4G39580				Galactose oxidase/kelch repeat superfamily protein (.1)
AT4G39650	GGT2		Gamma-glutamyltransferase-like family	gamma-glutamyl transpeptidase 2 (.1)
AT4G39670			Sphingosine Transfer Protein family	Glycolipid transfer protein (GLTP) family protein (.1)
AT4G39675				unknown protein
AT4G39700				Heavy metal transport/detoxification superfamily protein (.1)
AT4G39720				VQ motif-containing protein (.1)
AT4G39730				Lipase/lipooxygenase, PLAT/LH2 family protein (.1)
AT4G39830				Cupredoxin superfamily protein (.1)
AT4G39840				unknown protein
AT4G39870				TLD-domain containing nucleolar protein (.1.2)
AT4G39890	AtRABH1c			RAB GTPase homolog H1C (.1)
AT4G39950	CYP79B2		CYP79B family	"cytochrome P450, family 79, subfamily B, polypeptide 2", cytochrome P450, family 79, subfamily B, polypeptide 2 (.1)
AT4G39955				alpha/beta-Hydrolases superfamily protein (.1)
AT4G40070				RING/U-box superfamily protein (.1)
AT4G40090	AGP3			arabinogalactan protein 3 (.1)
AT5G01100			axi 1-like family	O-fucosyltransferase family protein (.1)
AT5G01190	LAC10			laccase 10 (.1)
AT5G01200		MYB		Duplicated homeodomain-like superfamily protein (.1)
AT5G01280				unknown protein
AT5G01300				PEBP (phosphatidylethanolamine-binding protein) family protein (.1), PEBP (phosphatidylethanolamine-binding protein) family protein (.2)
AT5G01360	TBL3			TRICHOME BIREFRINGENCE-LIKE 3, Plant protein of unknown function (DUF828) (.1), Plant protein of unknown function (DUF828) (.2)
AT5G01380		Trihelix	Trihelix Transcription Factor family	Homeodomain-like superfamily protein (.1)
AT5G01410	PDX1, ATPDX1.3, RSR4			REDUCED SUGAR RESPONSE 4, ARABIDOPSIS THALIANA PYRIDOXINE BIOSYNTHESIS 1.3, Aldolase-type TIM barrel family protein (.1)
AT5G01500	TAAC		Adenylate translocator (brittle-1)-like family	thylakoid ATP/ADP carrier (.1)
AT5G01520	AtAIRP2, AIRP2			ABA Insensitive RING Protein 2, RING/U-box superfamily protein (.1.2)
AT5G01540	LECRKA4.1		Receptor kinase-like protein family	lectin receptor kinase a4.1 (.1)
AT5G01600	ATFER1			ARABIDOPSIS THALIANA FERRETIN 1, ferretin 1 (.1)
AT5G01640	PRA1.B5			prenylated RAB acceptor 1.B5 (.1)
AT5G01700			Group E family	Protein phosphatase 2C family protein (.1.2)
AT5G01740				Nuclear transport factor 2 (NTF2) family protein (.1)
AT5G01830			Class II family	ARM repeat superfamily protein (.1)
AT5G01840	AtOFP1	OFP		ARABIDOPSIS THALIANA OVATE FAMILY PROTEIN 1, ovate family protein 1 (.1)
AT5G01850			Raf subfamily	Protein kinase superfamily protein (.1)
AT5G01870			Lipid Transfer Protein type 1 family	Bifunctional inhibitor/lipid-transfer protein/seed storage 2S albumin superfamily protein (.1)
AT5G01930	MAN6, AtMAN6		Glycoside Hydrolase family 5 family	endo-beta-mannase 6, Glycosyl hydrolase superfamily protein (.1)
AT5G01950			Receptor kinase-like protein family	Leucine-rich repeat protein kinase family protein (.1)
AT5G02020	SIS			Salt Induced Serine rich, unknown protein
AT5G02100	UNE18, ORP3A			UNFERTILIZED EMBRYO SAC 18, OSBP\(OXYSTEROL BINDING PROTEIN\)-RELATED PROTEIN 3A, Oxysterol-binding family protein (.1)
AT5G02210				GCK domain-containing protein (.1)
AT5G02220				unknown protein
AT5G02230				Haloacid dehalogenase-like hydrolase (HAD) superfamily protein (.1), Haloacid dehalogenase-like hydrolase (HAD) superfamily protein (.2)
AT5G02350				Cysteine/Histidine-rich C1 domain family protein (.1)
AT5G02390	DAU1			DUO1-activated unknown 1, Protein of unknown function (DUF3741) (.1), Protein of unknown function (DUF3741) (.2)
AT5G02420				unknown protein
AT5G02430				Transducin/WD40 repeat-like superfamily protein (.1)
AT5G02540				NAD(P)-binding Rossmann-fold superfamily protein (.1)
AT5G02570				Histone superfamily protein (.1)
AT5G02580				Plant protein 1589 of unknown function (.1.2)
AT5G02630				Lung seven transmembrane receptor family protein (.1)
AT5G02640				unknown protein
AT5G02750	SGR9		C3H Transcription Factor family	SHOOT GRAVITROPISM 9, RING/U-box superfamily protein (.1)
AT5G02810	APRR7, PRR7		Response Regulator: Pseudo family	pseudo-response regulator 7 (.1)
AT5G02900	CYP96A13		CYP96A family	"cytochrome P450, family 96, subfamily A, polypeptide 13", cytochrome P450, family 96, subfamily A, polypeptide 13 (.1)
AT5G03030				Chaperone DnaJ-domain superfamily protein (.1)
AT5G03080				Phosphatidic acid phosphatase (PAP2) family protein (.1)
AT5G03190	CPuORF47			conserved peptide upstream open reading frame 47 (.1.2.3)
AT5G03210	AtDIP2			DBP-interacting protein 2, unknown protein
AT5G03260	LAC11			laccase 11 (.1)
AT5G03490			Glycosyltransferase- family 1 family	UDP-Glycosyltransferase superfamily protein (.1)
AT5G03495				RNA-binding (RRM/RBD/RNP motifs) family protein (.1)
AT5G03510		C2H2ZnF	C2H2 Transcription Factor family	C2H2-type zinc finger family protein (.1)
AT5G03550				unknown protein
AT5G03640			AGC1 subfamily	Protein kinase superfamily protein (.1)
AT5G03670				unknown protein
AT5G03700				D-mannose binding lectin protein with Apple-like carbohydrate-binding domain (.1)
AT5G03720	AT-HSFA3	HSF	Class A; Group A3 family	ARABIDOPSIS THALIANA HEAT SHOCK TRANSCRIPTION FACTOR A3, heat shock transcription factor A3 (.1)
AT5G03860	MLS			malate synthase (.1.2)
AT5G03890				unknown protein
AT5G04020			Single gene-encoded CBPs family	calmodulin binding (.1)
AT5G04080				unknown protein
AT5G04200	AtMCP2f, ATMC9			metacaspase 2f, metacaspase 9 (.1)
AT5G04250				Cysteine proteinases superfamily protein (.1.2)
AT5G04310				Pectin lyase-like superfamily protein (.1)
AT5G04340	ZAT6, CZF2, C2H2	C2H2ZnF	C2H2 Transcription Factor family	COLD INDUCED ZINC FINGER PROTEIN 2, zinc finger of Arabidopsis thaliana 6 (.1)
AT5G04380				S-adenosyl-L-methionine-dependent methyltransferases superfamily protein (.1)
AT5G04390		C2H2ZnF	C2H2 Transcription Factor family	C2H2-type zinc finger family protein (.1)
AT5G04480				UDP-Glycosyltransferase superfamily protein (.1.2)
AT5G04500			Glycosyltransferase family- 47 family	glycosyltransferase family protein 47 (.1)
AT5G04610				S-adenosyl-L-methionine-dependent methyltransferases superfamily protein (.1)
AT5G04630	CYP77A9		CYP77A family	"cytochrome P450, family 77, subfamily A, polypeptide 9", cytochrome P450, family 77, subfamily A, polypeptide 9 (.1)
AT5G04720	PHX21, ADR1-L2			PHOENIX 21, ADR1-like 2 (.1)
AT5G04760		MYB		Duplicated homeodomain-like superfamily protein (.1)
AT5G04770	CAT6, ATCAT6		Putative cationic amino acid transporter family	ARABIDOPSIS THALIANA CATIONIC AMINO ACID TRANSPORTER 6, cationic amino acid transporter 6 (.1)
AT5G04781				pseudogene
AT5G04860				unknown protein
AT5G04960			Carbohydrate Esterase family 8 family	Plant invertase/pectin methylesterase inhibitor superfamily (.1)
AT5G05110				Cystatin/monellin family protein (.1)
AT5G05140				Transcription elongation factor (TFIIS) family protein (.1)
AT5G05150	ATATG18E			ARABIDOPSIS THALIANA HOMOLOG OF YEAST AUTOPHAGY 18E, autophagy-related gene 18E (.1)
AT5G05190				Protein of unknown function (DUF3133) (.1)
AT5G05220				unknown protein
AT5G05340			Class III peroxidase family	Peroxidase superfamily protein (.1)
AT5G05365				Heavy metal transport/detoxification superfamily protein (.1)
AT5G05380	PRA1.B3			prenylated RAB acceptor 1.B3 (.1)
AT5G05390	LAC12			laccase 12 (.1)
AT5G05410	DREB2A	AP2_ERF	AP2-EREBP Transcription Factor family	DEHYDRATION-RESPONSIVE ELEMENT BINDING PROTEIN 2, DRE-binding protein 2A (.1.2)
AT5G05440	RCAR8, PYL5			regulatory component of ABA receptor 8, PYRABACTIN RESISTANCE 1-LIKE 5, Polyketide cyclase/dehydrase and lipid transport superfamily protein (.1)
AT5G05500	MOP10			Pollen Ole e 1 allergen and extensin family protein (.1)
AT5G05600				2-oxoglutarate (2OG) and Fe(II)-dependent oxygenase superfamily protein (.1)
AT5G05760	ATSYP31, ATSED5, SYP31		Syntaxin;SYP3 Gene family	T-SNARE SED 5, syntaxin of plants 31 (.1)
AT5G05790		MYB		Duplicated homeodomain-like superfamily protein (.1)
AT5G05840				Protein of unknown function (DUF620) (.1)
AT5G05965				unknown protein
AT5G06080	LBD33	AS2	AS2 family, Class I family	LOB domain-containing protein 33 (.1)
AT5G06140	ATSNX1			ARABIDOPSIS THALIANA SORTING NEXIN 1, sorting nexin 1 (.1)
AT5G06190				unknown protein
AT5G06250		B3	RAV Transcription Factor family	AP2/B3-like transcriptional factor family protein (.1.2)
AT5G06310	ATPOT1B, ATPOT1			protection of telomeres 1b, Nucleic acid-binding, OB-fold-like protein (.1)
AT5G06320	NHL3			NDR1/HIN1-like 3 (.1)
AT5G06370				NC domain-containing protein-related (.1)
AT5G06440				unknown protein
AT5G06470				Glutaredoxin family protein (.1)
AT5G06480				Immunoglobulin E-set superfamily protein (.1)
AT5G06490			C3H Transcription Factor family, C3H Transcription Factor family	RING/U-box superfamily protein (.1)
AT5G06500	AGL96	MADS	MADS Transcription Factor family, MADS-box Transcription Factor family	AGAMOUS-like 96 (.1)
AT5G06520				SWAP (Suppressor-of-White-APricot)/surp domain-containing protein (.1)
AT5G06530	AtABCG22, ABCG22		WBC subfamily, Putative ABC transporter family	Arabidopsis thaliana ATP-binding cassette G22, ATP-binding cassette G22, ABC-2 type transporter family protein (.1.2.3)
AT5G06570				alpha/beta-Hydrolases superfamily protein (.1.2)
AT5G06590				unknown protein
AT5G06630				proline-rich extensin-like family protein (.1)
AT5G06634				pseudogene
AT5G06640	EXT10			extensin 10, Proline-rich extensin-like family protein (.1)
AT5G06720	ATPA2		Class III peroxidase family	peroxidase 2 (.1)
AT5G06730			Class III peroxidase family	Peroxidase superfamily protein (.1)
AT5G06760	AtLEA4-5, LEA4-5			Late Embryogenesis Abundant 4-5 (.1)
AT5G06860	ATPGIP1, PGIP1			polygalacturonase inhibiting protein 1 (.1)
AT5G06870	PGIP2, ATPGIP2			ARABIDOPSIS POLYGALACTURONASE INHIBITING PROTEIN 2, polygalacturonase inhibiting protein 2 (.1)
AT5G06980				unknown protein
AT5G06990				Protein of unknown function, DUF617 (.1)
AT5G07000	ATST2B			ARABIDOPSIS THALIANA SULFOTRANSFERASE 2B, sulfotransferase 2B (.1)
AT5G07010	ATST2A			ARABIDOPSIS THALIANA SULFOTRANSFERASE 2A, sulfotransferase 2A (.1)
AT5G07060	MAC5C	C3HZnF		MOS4-associated complex subunit 5C, CCCH-type zinc fingerfamily protein with RNA-binding domain (.1.2)
AT5G07070	CIPK2, SnRK3.2		CBL-interacting serione-threonine Protein Kinases (AtCIPKs) family	SNF1-RELATED PROTEIN KINASE 3.2, CBL-interacting protein kinase 2 (.1)
AT5G07080				HXXXD-type acyl-transferase family protein (.1)
AT5G07100	WRKY26	WRKY	Group I family	WRKY DNA-binding protein 26 (.1.2)
AT5G07110	PRA1.B6			prenylated RAB acceptor 1.B6 (.1)
AT5G07200	ATGA20OX3, YAP169			ARABIDOPSIS THALIANA GIBBERELLIN 20-OXIDASE 3, gibberellin 20-oxidase 3 (.1)
AT5G07250	ATRBL3			RHOMBOID-like protein 3 (.1.2)
AT5G07310		AP2_ERF	AP2-EREBP Transcription Factor family	Integrase-type DNA-binding superfamily protein (.1)
AT5G07320	APC3		Group II family	ATP/phosphate carrier 3, Mitochondrial substrate carrier family protein (.1)
AT5G07330				unknown protein
AT5G07380				unknown protein
AT5G07390	ATRBOHA		Group VI family	respiratory burst oxidase homolog A (.1.2)
AT5G07400		FHA		forkhead-associated domain-containing protein / FHA domain-containing protein (.1)
AT5G07440	GDH2		Group VI family	glutamate dehydrogenase 2 (.1.2.3)
AT5G07450	CYCP4;3			cyclin p4;3 (.1)
AT5G07470	PMSR3, ATMSRA3			ARABIDOPSIS THALIANA METHIONINE SULFOXIDE REDUCTASE 3, peptidemethionine sulfoxide reductase 3 (.1)
AT5G07680	ANAC079, ATNAC4, ANAC080	NAC	NAC Transcription Factor family	Arabidopsis NAC domain containing protein 79, NAC domain containing protein 80 (.1.2)
AT5G07700	ATMYB76	MYB	MYB Transcription Factor family	myb domain protein 76 (.1)
AT5G07720			Glycosyltransferase family- 34 family	Galactosyl transferase GMA12/MNN10 family protein (.1)
AT5G07800				Flavin-binding monooxygenase family protein (.1)
AT5G07820				Plant calmodulin-binding protein-related (.1)
AT5G07830	ATGUS2		Glycoside Hydrolase family 79 family	glucuronidase 2 (.1)
AT5G07920	ATDGK1, DGK1		Diacylglycerol Kinase family	DIACYLGLYCEROL KINASE 1, diacylglycerol kinase1 (.1)
AT5G07990	CYP75B1, D501, TT7		CYP75B family	TRANSPARENT TESTA 7, CYTOCHROME P450 75B1, Cytochrome P450 superfamily protein (.1)
AT5G08370	ATAGAL2		Glycoside Hydrolase family 27 family	alpha-galactosidase 2 (.1.2)
AT5G08380	ATAGAL1		Glycoside Hydrolase family 27 family	alpha-galactosidase 1 (.1)
AT5G08630				DDT domain-containing protein (.1)
AT5G08770				unknown protein
AT5G09360	LAC14			laccase 14 (.1)
AT5G09400	KUP7		Putative potassium transporter family	K+ uptake permease 7, K+ uptake permease 7 (.1)
AT5G09430				alpha/beta-Hydrolases superfamily protein (.1)
AT5G09440	EXL4			EXORDIUM like 4 (.1)
AT5G09470	DIC3		Uncoupling protein family	dicarboxylate carrier 3 (.1)
AT5G09540				Chaperone DnaJ-domain superfamily protein (.1)
AT5G09640	SNG2, SCPL19			SINAPOYLGLUCOSE ACCUMULATOR 2, serine carboxypeptidase-like 19 (.1)
AT5G09730	ATBXL3, XYL3, BXL3, ATBX3		Glycoside Hydrolase family 3 family	beta-xylosidase 3 (.1)
AT5G09750	HEC3, bHLH043	bHLH	basic Helix-Loop-Helix (bHLH) Transcription Factor family, bHLH Transcription Factor family	HECATE 3, basic helix-loop-helix (bHLH) DNA-binding superfamily protein (.1)
AT5G09760			Carbohydrate Esterase family 8 family	Plant invertase/pectin methylesterase inhibitor superfamily (.1)
AT5G09800			Class III family	ARM repeat superfamily protein (.1)
AT5G09805	IDL3			inflorescence deficient in abscission (IDA)-like 3 (.1)
AT5G09810	ACT2/7, ACT7		Actin family	actin 7 (.1)
AT5G09820				Plastid-lipid associated protein PAP / fibrillin family protein (.1.2)
AT5G09930	ABCF2, ATGCN2		GCN subfamily	ATP-binding cassette F2, ABC transporter family protein (.1)
AT5G09970	CYP78A7		Fatty Acid omega Hydroxylase family	"cytochrome P450, family 78, subfamily A, polypeptide 7", cytochrome P450, family 78, subfamily A, polypeptide 7 (.1)
AT5G09990	PROPEP5			elicitor peptide 5 precursor (.1)
AT5G10040				unknown protein
AT5G10110				unknown protein
AT5G10170	ATMIPS3			MYO-INOSITOL-1-PHOSTPATE SYNTHASE 3, myo-inositol-1-phosphate synthase 3 (.1)
AT5G10180	SULTR2;1, AST68		Putative sulfate transporter family	sulfate transporter 2;1, ARABIDOPSIS SULFATE TRANSPORTER 68, slufate transporter 2;1 (.1)
AT5G10190				Major facilitator superfamily protein (.1)
AT5G10210				unknown protein
AT5G10220	ANN6, ANNAT6			ANNEXIN ARABIDOPSIS THALIANA 6, annexin 6 (.1)
AT5G10230	ANN7, ANNAT7			annexin 7 (.1)
AT5G10270	CDKC;1		Core Cell Cycle Genes family	cyclin-dependent kinase C;1 (.1)
AT5G10300	AtHNL, HNL, ATMES5		Alpha/beta hydrolase family	HYDROXYNITRILE LYASE, ARABIDOPSIS THALIANA METHYL ESTERASE 5, methyl esterase 5 (.1)
AT5G10380	ATRING1, RING1		C3H Transcription Factor family	RING/U-box superfamily protein (.1)
AT5G10625				unknown protein
AT5G10695				unknown protein
AT5G10730				NAD(P)-binding Rossmann-fold superfamily protein (.1)
AT5G10750				Protein of unknown function (DUF1336) (.1)
AT5G10770				Eukaryotic aspartyl protease family protein (.1)
AT5G10930	CIPK5, SnRK3.24		CBL-interacting serione-threonine Protein Kinases (AtCIPKs) family	SNF1-RELATED PROTEIN KINASE 3.24, CBL-interacting protein kinase 5 (.1)
AT5G11060	KNAT4	HD	Homeobox Transcription Factor family	KNOTTED1-like homeobox gene 4 (.1)
AT5G11090				serine-rich protein-related (.1)
AT5G11100	SYT4, NTMCTYPE2.2, ATSYTD ,NTMC2T2.2 ,NTMC2TYPE2.2			synaptotagmin 4, Calcium-dependent lipid-binding (CaLB domain) family protein (.1)
AT5G11110	SPSA2, KNS2, ATSPS2F, SPS1			sucrose-phosphate synthase A2, SUCROSE PHOSPHATE SYNTHASE 1, KAONASHI 2, sucrose phosphate synthase 2F (.1)
AT5G11140				Arabidopsis phospholipase-like protein (PEARLI 4) family (.1)
AT5G11210	ATGLR2.5		Glutamate Receptor (ATGLR) family	ARABIDOPSIS THALIANA GLU, glutamate receptor 2.5 (.1)
AT5G11230			Putative phosphate/phosphoenolpyruvate translocator protein family	Nucleotide-sugar transporter family protein (.1)
AT5G11320	YUC4			YUCCA4, Flavin-binding monooxygenase family protein (.1.2)
AT5G11360				Interleukin-1 receptor-associated kinase 4 protein (.1.2.3)
AT5G11410				Protein kinase superfamily protein (.1)
AT5G11440	CID5, IPD1			INCREASED POLYPLOIDY LEVEL IN DARKNESS 1, CTC-interacting domain 5 (.1)
AT5G11520	YLS4, ASP3			YELLOW-LEAF-SPECIFIC GENE 4, aspartate aminotransferase 3 (.1)
AT5G11540				D-arabinono-1,4-lactone oxidase family protein (.1)
AT5G11600				unknown protein
AT5G11650			Monoacylglycerol Lipase family	alpha/beta-Hydrolases superfamily protein (.1)
AT5G11680				unknown protein
AT5G11740	ATAGP15, AGP15			arabinogalactan protein 15 (.1)
AT5G11970				Protein of unknown function (DUF3511) (.1)
AT5G12010				unknown protein
AT5G12020	HSP17.6II			17.6 kDa class II heat shock protein (.1)
AT5G12030	AT-HSP17.6A			heat shock protein 17.6A (.1)
AT5G12080	ATMSL10, MSL10		MscS-Like family	mechanosensitive channel of small conductance-like 10 (.1.2.3)
AT5G12300				Calcium-dependent lipid-binding (CaLB domain) family protein (.1)
AT5G12320				ankyrin repeat family protein (.1)
AT5G12330	LRP1		C2H2 Transcription Factor family	LATERAL ROOT PRIMORDIUM 1, Lateral root primordium (LRP) protein-related (.1), Lateral root primordium (LRP) protein-related (.2), Lateral root primordium (LRP) protein-related (.3), Lateral root primordium (LRP) protein-related (.4)
AT5G12340				unknown protein
AT5G12870	ATMYB46	MYB	MYB3R- and R2R3- type MYB- encoding genes family	myb domain protein 46 (.1)
AT5G12880				proline-rich family protein (.1)
AT5G12890			Glycosyltransferase- family 1 family	UDP-Glycosyltransferase superfamily protein (.1)
AT5G12930				unknown protein
AT5G13080	ATWRKY75, WRKY75	WRKY	Group II-c family	ARABIDOPSIS THALIANA WRKY DNA-BINDING PROTEIN 75, WRKY DNA-binding protein 75 (.1)
AT5G13150	ATEXO70C1		EXO70 exocyst subunit family	exocyst subunit exo70 family protein C1 (.1)
AT5G13170	SAG29, SWEET15, AtSWEET15		MTN3-like protein family	senescence-associated gene 29 (.1)
AT5G13180	VNDIP2, ANAC083, VNI2	NAC	NAC Transcription Factor family	VND-interacting 2, NAC domain containing protein 83 (.1)
AT5G13190	AtGILP			GSH-induced LITAF domain protein, unknown protein
AT5G13200				GRAM domain family protein (.1)
AT5G13220	JAS1, TIFY9, JAZ10, AT5G13220	ZIM	tify family	TIFY DOMAIN PROTEIN 9, JASMONATE-ASSOCIATED 1, jasmonate-zim-domain protein 10 (.1.2.3.4)
AT5G13330	RAP2.6L	AP2_ERF	AP2-EREBP Transcription Factor family	related to AP2 6l (.1)
AT5G13360				Auxin-responsive GH3 family protein (.1.2.3)
AT5G13370				Auxin-responsive GH3 family protein (.1)
AT5G13420				Aldolase-type TIM barrel family protein (.1)
AT5G13500				unknown protein
AT5G13820	HPPBF-1, ATTBP1, ATBP-1, ATBP1, TBP1			H-PROTEIN PROMOTE, telomeric DNA binding protein 1 (.1)
AT5G13860	ELC-LIKE, ATELC-LIKE			ELCH-like (.1)
AT5G13910	LEAFY PETIOLE (LEP)	AP2_ERF	AP2-EREBP Transcription Factor family	LEAFY PETIOLE, Integrase-type DNA-binding superfamily protein (.1)
AT5G13920				GRF zinc finger / Zinc knuckle protein (.1)
AT5G13990	ATEXO70C2		EXO70 exocyst subunit family	exocyst subunit exo70 family protein C2 (.1)
AT5G14000	ANAC084	NAC		NAC domain containing protein 84 (.1)
AT5G14070	ROXY2			Thioredoxin superfamily protein (.1)
AT5G14110				Protein of unknown function (DUF 3339) (.1)
AT5G14180	MPL1			Myzus persicae-induced lipase 1 (.1)
AT5G14360				Ubiquitin-like superfamily protein (.1)
AT5G14380	AGP6			arabinogalactan protein 6 (.1)
AT5G14390				alpha/beta-Hydrolases superfamily protein (.1)
AT5G14500				aldose 1-epimerase family protein (.1)
AT5G14510				ARM repeat superfamily protein (.1)
AT5G14565	MIR398C			microRNA398C, MIR398C; miRNA (.1)
AT5G14570	ATNRT2.7		High affinity nitrate transporter family	high affinity nitrate transporter 2.7 (.1)
AT5G14650			Glycoside Hydrolase family 28 family	Pectin lyase-like superfamily protein (.1)
AT5G14690				unknown protein
AT5G14700				NAD(P)-binding Rossmann-fold superfamily protein (.1)
AT5G14870	ATCNGC18		Cyclic nucleotide gated channel family	cyclic nucleotide-gated channel 18 (.1)
AT5G14920				Gibberellin-regulated family protein (.1.2)
AT5G14930	GENE101, SAG101		Lipid Acylhydrolase-like family	senescence-associated gene 101 (.1.2.3)
AT5G15120				Protein of unknown function (DUF1637) (.1)
AT5G15260				Ribosomal protein L34e superfamily protein (.1)
AT5G15490	UGD3			UDP-glucose dehydrogenase 3, UDP-glucose 6-dehydrogenase family protein (.1)
AT5G15600	SP1L4			SPIRAL1-like4 (.1)
AT5G15630	IRX6, COBL4		subfamily1 family, subfamily1 family	IRREGULAR XYLEM 6, COBRA-LIKE4, COBRA-like extracellular glycosyl-phosphatidyl inositol-anchored protein family (.1)
AT5G15650	REVERSIBLYGLYCOSYLATEDPOLYPEPTIDE2, RGP2, ATRGP2			reversibly glycosylated polypeptide 2 (.1)
AT5G15730	CRLK2, AtCRLK2			calcium/calmodulin-regulated receptor-like kinase 2, Protein kinase superfamily protein (.1.2)
AT5G15870			Glycoside Hydrolase family 81 family	glycosyl hydrolase family 81 protein (.1)
AT5G15890	TBL21			TRICHOME BIREFRINGENCE-LIKE 21 (.1)
AT5G15960	KIN1			stress-responsive protein (KIN1) / stress-induced protein (KIN1) (.1)
AT5G15970	AtCor6.6, COR6.6, KIN2			COLD-RESPONSIVE 6.6, stress-responsive protein (KIN2) / stress-induced protein (KIN2) / cold-responsive protein (COR6.6) / cold-regulated protein (COR6.6) (.1)
AT5G16040			14-3-3s family	Regulator of chromosome condensation (RCC1) family protein (.1)
AT5G16080	ATCXE17		Carbohydrate Esterase family 10 family	carboxyesterase 17 (.1)
AT5G16200				50S ribosomal protein-related (.1)
AT5G16360				NC domain-containing protein-related (.1)
AT5G16450				Ribonuclease E inhibitor RraA/Dimethylmenaquinone methyltransferase (.1.2)
AT5G16453				Defensin-like (DEFL) family protein (.1)
AT5G16490	RIC4			ROP-interactive CRIB motif-containing protein 4 (.1)
AT5G16550				unknown protein
AT5G16570	GLN1;4			glutamine synthetase 1;4 (.1)
AT5G16600	ATMYB43	MYB	MYB3R- and R2R3- type MYB- encoding genes family	myb domain protein 43 (.1)
AT5G16650				Chaperone DnaJ-domain superfamily protein (.1)
AT5G16830	ATSYP21, ATPEP12, SYP21, PEP12P		Syntaxin;SYP2 Gene family	syntaxin of plants 21 (.1)
AT5G16840	BPA1			binding partner of acd11 1 (.1.2.3)
AT5G16910	ATCSLD2		Cellulose Synthase-like; AtCslD family	cellulose-synthase like D2 (.1)
AT5G16920				Fasciclin-like arabinogalactan family protein (.1)
AT5G16960				Zinc-binding dehydrogenase family protein (.1)
AT5G16990				Zinc-binding dehydrogenase family protein (.1)
AT5G17000				Zinc-binding dehydrogenase family protein (.1)
AT5G17030	UGT78D3		Glycosyltransferase- family 1 family	UDP-glucosyl transferase 78D3 (.1)
AT5G17050	UGT78D2		Glycosyltransferase- family 1 family	UDP-glucosyl transferase 78D2 (.1)
AT5G17165				unknown protein
AT5G17190				unknown protein
AT5G17210				Protein of unknown function (DUF1218) (.1), Protein of unknown function (DUF1218) (.2)
AT5G17330	GAD1, GAD		GAD family	GLUTAMATE DECARBOXYLASE 1, glutamate decarboxylase (.1)
AT5G17350				unknown protein
AT5G17380				Thiamine pyrophosphate dependent pyruvate decarboxylase family protein (.1)
AT5G17390				Adenine nucleotide alpha hydrolases-like superfamily protein (.1)
AT5G17420	ATCESA7, MUR10, IRX3		Cellulose Synthase; AtCesA family	MURUS 10, IRREGULAR XYLEM 3, CELLULOSE SYNTHASE CATALYTIC SUBUNIT 7, Cellulose synthase family protein (.1)
AT5G17450	HIPP21			heavy metal associated isoprenylated plant protein 21, Heavy metal transport/detoxification superfamily protein (.1.2)
AT5G17460				unknown protein
AT5G17490	AtRGL3, RGL3	GRAS	GRAS Gene family, GRAS Transcription Factor family	RGA-like protein 3 (.1)
AT5G17500			Glycoside Hydrolase family 5 family	Glycosyl hydrolase superfamily protein (.1)
AT5G17520	MEX1, RCP1		Root Cap 1 family	MALTOSE EXCESS 1, root cap 1 (RCP1) (.1)
AT5G17523				unknown protein
AT5G17590				Putative membrane lipoprotein (.1)
AT5G17610				unknown protein
AT5G17650				glycine/proline-rich protein (.1)
AT5G17680				disease resistance protein (TIR-NBS-LRR class), putative (.1)
AT5G17700				MATE efflux family protein (.1)
AT5G17720				alpha/beta-Hydrolases superfamily protein (.1)
AT5G17760				P-loop containing nucleoside triphosphate hydrolases superfamily protein (.1.2)
AT5G17780			Lysophospholipase family	alpha/beta-Hydrolases superfamily protein (.1.2)
AT5G17800	ATMYB56	MYB	MYB3R- and R2R3- type MYB- encoding genes family	myb domain protein 56 (.1)
AT5G17820			Class III peroxidase family	Peroxidase superfamily protein (.1)
AT5G17840				DnaJ/Hsp40 cysteine-rich domain superfamily protein (.1)
AT5G17850			Potassium-dependent sodium-calcium exchanger like-family	Sodium/calcium exchanger family protein (.1)
AT5G17860	CAX7		Potassium-dependent sodium-calcium exchanger like-family	calcium exchanger 7 (.1)
AT5G17910				unknown protein
AT5G17970				Disease resistance protein (TIR-NBS-LRR class) family (.1)
AT5G17980			Similar to phosphoribosylanthranilate transferase family	C2 calcium/lipid-binding plant phosphoribosyltransferase family protein (.1)
AT5G18090		B3		AP2/B3-like transcriptional factor family protein (.1)
AT5G18130				unknown protein
AT5G18150				Methyltransferase-related protein (.1)
AT5G18210				NAD(P)-binding Rossmann-fold superfamily protein (.1)
AT5G18220			Glycoside Hydrolase family 17 family	O-Glycosyl hydrolases family 17 protein (.1)
AT5G18310				unknown protein
AT5G18320			Class II family	ARM repeat superfamily protein (.1)
AT5G18340			Class II family	ARM repeat superfamily protein (.1)
AT5G18400				Cytokine-induced anti-apoptosis inhibitor 1, Fe-S biogenesis (.1.2.3)
AT5G18470				Curculin-like (mannose-binding) lectin family protein (.1)
AT5G18550		C3HZnF	C2H2 Transcription Factor family	Zinc finger C-x8-C-x5-C-x3-H type family protein (.1)
AT5G18636				unknown protein
AT5G18690	AGP25, ATAGP25			ARABIDOPSIS THALIANA ARABINOGALACTAN PROTEINS 25, arabinogalactan protein 25 (.1)
AT5G18780				F-box/RNI-like superfamily protein (.1.2)
AT5G18840			Putative monosaccharide transporter family (ERD-group = induced by early dehydration) family	Major facilitator superfamily protein (.1)
AT5G18900				2-oxoglutarate (2OG) and Fe(II)-dependent oxygenase superfamily protein (.1)
AT5G18910				Protein kinase superfamily protein (.1)
AT5G18980				ARM repeat superfamily protein (.1)
AT5G19025				Ribosomal protein L34e superfamily protein (.1)
AT5G19060				unknown protein
AT5G19070				SNARE associated Golgi protein family (.1)
AT5G19440			Cinnamyl alcohol dehydrogenase family	NAD(P)-binding Rossmann-fold superfamily protein (.1)
AT5G19550	AAT2, ASP2			aspartate aminotransferase 2 (.1)
AT5G19560	ATROPGEF10, ROPGEF10			ARABIDOPSIS THALIANA ROP UANINE NUCLEOTIDE EXCHANGE FACTOR 10, ROP uanine nucleotide exchange factor 10 (.1)
AT5G19730				Pectin lyase-like superfamily protein (.1)
AT5G19740				Peptidase M28 family protein (.1)
AT5G19790	RAP2.11	AP2_ERF	AP2-EREBP Transcription Factor family	related to AP2 11 (.1)
AT5G19800				hydroxyproline-rich glycoprotein family protein (.1)
AT5G19810				Proline-rich extensin-like family protein (.1)
AT5G19870				Family of unknown function (DUF716) (.1)
AT5G19875				unknown protein
AT5G19880			Class III peroxidase family	Peroxidase superfamily protein (.1)
AT5G19890			Class III peroxidase family	Peroxidase superfamily protein (.1)
AT5G20010	ATRAN1, RAN-1			ARABIDOPSIS THALIANA RAS-RELATED NUCLEAR PROTEIN, RAS-related nuclear protein-1 (.1)
AT5G20070	ATNUDX19, ATNUDT19			ARABIDOPSIS THALIANA NUDIX HYDROLASE HOMOLOG 19, nudix hydrolase homolog 19 (.1)
AT5G20230	SAG14, ATBCB		Blue copper binding protein family	SENESCENCE ASSOCIATED GENE 14, BLUE COPPER BINDING PROTEIN, blue-copper-binding protein (.1)
AT5G20240	PI, PISTILLATA	MADS	MADS Transcription Factor family, MADS-box Transcription Factor family	PISTILLATA, K-box region and MADS-box transcription factor family protein (.1)
AT5G20420	CHR42			chromatin remodeling 42 (.1)
AT5G20470			Myosin-like family	myosin, putative (.1)
AT5G20480	EFR		Receptor kinase-like protein family	EF-TU receptor (.1)
AT5G20490	XI-17, ATXIK, XIK		Myosin-like proteins family	MYOSIN XI-17, MYOSIN XI K, Myosin family protein with Dil domain (.1.2)
AT5G20820				SAUR-like auxin-responsive protein family (.1)
AT5G21050				unknown protein
AT5G21080				Uncharacterized protein (.1)
AT5G21090				Leucine-rich repeat (LRR) family protein (.1)
AT5G21105				Plant L-ascorbate oxidase (.1.2.3)
AT5G21130			Group II family	Late embryogenesis abundant (LEA) hydroxyproline-rich glycoprotein family (.1)
AT5G21280				hydroxyproline-rich glycoprotein family protein (.1)
AT5G22000	RHF2A, CIC7E11			RING-H2 group F2A (.1.2.3)
AT5G22110	DPB2, CYL2, DBP2, ATDPB2		DNA synthesis: DNA polymerase epsilon complex family	CYCLOPS 2, DNA polymerase epsilon subunit B2 (.1)
AT5G22200				Late embryogenesis abundant (LEA) hydroxyproline-rich glycoprotein family (.1)
AT5G22220	ATE2FB, E2F1	E2F_DP	E2F-DP Transcription Factor family	E2F transcription factor 1 (.2.3)
AT5G22240	ATOFP10, OFP10	OFP		ARABIDOPSIS THALIANA OVATE FAMILY PROTEIN 10, Ovate family protein (.1)
AT5G22250	AtCAF1b			CCR4- associated factor 1b, Polynucleotidyl transferase, ribonuclease H-like superfamily protein (.1)
AT5G22410	RHS18		Class III peroxidase family	root hair specific 18 (.1)
AT5G22460				alpha/beta-Hydrolases superfamily protein (.1.2)
AT5G22500	FAR1		Alcohol-forming Fatty Acyl-Coenzyme A Reductase family	fatty acid reductase 1 (.1)
AT5G22540				Plant protein of unknown function (DUF247) (.1)
AT5G22630	ADT5			arogenate dehydratase 5 (.1)
AT5G22690				Disease resistance protein (TIR-NBS-LRR class) family (.1)
AT5G22794				unknown protein
AT5G22910	ATCHX9		Cation/H+ Exchanger (CPA2 Subfamily) family	cation/H+ exchanger 9, ARABIDOPSIS THALIANA CATION/H+ EXCHANGER 9, cation/H+ exchanger 9 (.1)
AT5G22950	VPS24.1			SNF7 family protein (.1)
AT5G23000	ATMYB37, RAX1	MYB	MYB Transcription Factor family	REGULATOR OF AXILLARY MERISTEMS 1, myb domain protein 37 (.1)
AT5G23030	TET12		Senescence-associated protein homolog family	tetraspanin12 (.1)
AT5G23035				Putative membrane lipoprotein (.1)
AT5G23230	NIC2			nicotinamidase 2 (.1)
AT5G23235				pseudogene
AT5G23240				DNAJ heat shock N-terminal domain-containing protein (.1)
AT5G23460				unknown protein
AT5G23530	ATCXE18			carboxyesterase 18 (.1)
AT5G23600				RNA 2'-phosphotransferase, Tpt1 / KptA family (.1)
AT5G23850				Arabidopsis thaliana protein of unknown function (DUF821) (.1)
AT5G23950				Calcium-dependent lipid-binding (CaLB domain) family protein (.1)
AT5G24010				Protein kinase superfamily protein (.1)
AT5G24060				Pentatricopeptide repeat (PPR) superfamily protein (.1), Pentatricopeptide repeat (PPR) superfamily protein (.2)
AT5G24070			Class III peroxidase family	Peroxidase superfamily protein (.1)
AT5G24080				Protein kinase superfamily protein (.1)
AT5G24090	ATCHIA		Glycoside Hydrolase family 18 family	chitinase A (.1)
AT5G24150	SQP1, SQE5		Squalene epoxidase - like family	SQUALENE MONOOXYGENASE 5, FAD/NAD(P)-binding oxidoreductase family protein (.1), FAD/NAD(P)-binding oxidoreductase family protein (.2)
AT5G24155				FAD/NAD(P)-binding oxidoreductase family protein (.1)
AT5G24160	SQE6		Squalene epoxidase - like family	squalene monoxygenase 6 (.1)
AT5G24200				alpha/beta-Hydrolases superfamily protein (.1)
AT5G24270	ATSOS3, CBL4, SOS3		Calcineurin B-like Calcium Sensor Proteins (AtCBLs) family	CALCINEURIN B-LIKE PROTEIN 4, SALT OVERLY SENSITIVE 3, Calcium-binding EF-hand family protein (.1.2)
AT5G24310	ABIL3			ABL interactor-like protein 3 (.1.2)
AT5G24313				unknown protein
AT5G24380	ATYSL2, YSL2			YELLOW STRIPE like 2 (.1)
AT5G24430				Calcium-dependent protein kinase (CDPK) family protein (.1)
AT5G24470	APRR5		Response Regulator: Pseudo family	pseudo-response regulator 5 (.1)
AT5G24530	DMR6			DOWNY MILDEW RESISTANT 6, 2-oxoglutarate (2OG) and Fe(II)-dependent oxygenase superfamily protein (.1)
AT5G24570				unknown protein
AT5G24580				Heavy metal transport/detoxification superfamily protein (.1.2.3)
AT5G24590	TIP, ANAC091	NAC	NAC Transcription Factor family, NAC Transcription Factor family	Arabidopsis NAC domain containing protein 91, TCV-interacting protein (.2)
AT5G24600				Protein of unknown function, DUF599 (.1.2)
AT5G24655	LSU4			response to low sulfur 4 (.1)
AT5G24660	LSU2			response to low sulfur 2 (.1)
AT5G24760				GroES-like zinc-binding dehydrogenase family protein (.1.2.3)
AT5G24770	ATVSP2, VSP2			vegetative storage protein 2 (.1.2)
AT5G24780	ATVSP1, ATVSP, VSP1			vegetative storage protein 1 (.1.2)
AT5G24810				ABC1 family protein (.1.2)
AT5G24820				Eukaryotic aspartyl protease family protein (.1)
AT5G24825	MIR169B			microRNA169B, MIR169B; miRNA (.1)
AT5G24870				RING/U-box superfamily protein (.1.2)
AT5G24880				unknown protein
AT5G25110	CIPK25, SnRK3.25		CBL-interacting serione-threonine Protein Kinases (AtCIPKs) family	SNF1-RELATED PROTEIN KINASE 3.25, CBL-interacting protein kinase 25 (.1)
AT5G25120	CYP71B11		CYP71B family	"ytochrome p450, family 71, subfamily B, polypeptide 11", ytochrome p450, family 71, subfamily B, polypeptide 11 (.1)
AT5G25130	CYP71B12		CYP71B family	"cytochrome P450, family 71, subfamily B, polypeptide 12", cytochrome P450, family 71, subfamily B, polypeptide 12 (.1)
AT5G25140	CYP71B13		CYP71B family	"cytochrome P450, family 71, subfamily B, polypeptide 13", cytochrome P450, family 71, subfamily B, polypeptide 13 (.1)
AT5G25180	CYP71B14		CYP71B family	"cytochrome P450, family 71, subfamily B, polypeptide 14", cytochrome P450, family 71, subfamily B, polypeptide 14 (.1)
AT5G25220	KNAT3	HD	Homeobox Transcription Factor family	KNOTTED1-like homeobox gene 3 (.1.2)
AT5G25250				SPFH/Band 7/PHB domain-containing membrane-associated protein family (.1)
AT5G25300				unknown protein
AT5G25310				Exostosin family protein (.1)
AT5G25440				Protein kinase superfamily protein (.1)
AT5G25450				Cytochrome bd ubiquinol oxidase, 14kDa subunit (.1.2)
AT5G25610	ATRD22, RD22			RESPONSIVE TO DESSICATION 22, BURP domain-containing protein (.1)
AT5G25640				Rhomboid-related intramembrane serine protease family protein (.1)
AT5G25750				unknown protein
AT5G25770				alpha/beta-Hydrolases superfamily protein (.1.2.3)
AT5G26070				hydroxyproline-rich glycoprotein family protein (.1)
AT5G26080				proline-rich family protein (.1)
AT5G26140	ATLOG9			LONELY GUY 9, Putative lysine decarboxylase family protein (.1)
AT5G26150				protein kinase family protein (.1)
AT5G26220				ChaC-like family protein (.1)
AT5G26320				TRAF-like family protein (.1)
AT5G26330			Blue copper binding protein family	Cupredoxin superfamily protein (.1)
AT5G26340	ATSTP13, MSS1, STP13		Putative sugar transporter family	SUGAR TRANSPORT PROTEIN 13, Major facilitator superfamily protein (.1)
AT5G26620				unknown protein
AT5G26667	PYR6			P-loop containing nucleoside triphosphate hydrolases superfamily protein (.1.2.3)
AT5G26700				RmlC-like cupins superfamily protein (.1)
AT5G26731				unknown protein
AT5G26770				unknown protein
AT5G26920	CBP60G		ACBP60s family	Cam-binding protein 60-like G (.1.2)
AT5G27030	TPR3			TOPLESS-related 3 (.1.2)
AT5G27060	AtRLP53		Receptor kinase-like protein family	receptor like protein 53 (.1)
AT5G27280				Zim17-type zinc finger protein (.1)
AT5G27420	CNI1, ATL31			carbon/nitrogen insensitive 1 (.1)
AT5G27520	AtPNC2, PNC2			peroxisomal adenine nucleotide carrier 2 (.1)
AT5G27600	LACS7, ATLACS7		Peroxisomal Long-Chain Acyl-CoA Synthetase family	long-chain acyl-CoA synthetase 7 (.1)
AT5G27660				Trypsin family protein with PDZ domain (.1)
AT5G27760				Hypoxia-responsive family protein (.1)
AT5G27930			Group E family	Protein phosphatase 2C family protein (.1.2)
AT5G27940	WPP3			WPP domain protein 3 (.1)
AT5G28030	DES1			L-cysteine desulfhydrase 1 (.1.2)
AT5G28040		GeBP	GeBP Transcription Factor family	DNA-binding storekeeper protein-related transcriptional regulator (.1)
AT5G28150			Group II family	Plant protein of unknown function (DUF868) (.1)
AT5G28300		Trihelix	Trihelix Transcription Factor family	Duplicated homeodomain-like superfamily protein (.1)
AT5G28360	ACS3			ACS3 (1-AMINOCYCLOPROPANE-1-CARBOXYLATE SYNTHASE LIKE PSEUDOGENE); 1-aminocyclopropane-1-carboxylate synthase/ catalytic/ pyridoxal phosphate binding / transferase, transferring nitrogenous groups (.1)
AT5G28510	BGLU24			beta glucosidase 24 (.1)
AT5G28830			Group III family	calcium-binding EF hand family protein (.1)
AT5G28996				pseudogene
AT5G34780				Thiamin diphosphate-binding fold (THDP-binding) superfamily protein (.1)
AT5G34930				arogenate dehydrogenase (.1)
AT5G35190	EXT13			extensin 13, proline-rich extensin-like family protein (.1)
AT5G35370				S-locus lectin protein kinase family protein (.1)
AT5G35460				unknown protein
AT5G35580				Protein kinase superfamily protein (.1)
AT5G35700	FIM2, FIM5			FIMBRIN5, fimbrin-like protein 2 (.1)
AT5G35715	CYP71B8			"cytochrome P450, family 71, subfamily B, polypeptide 8", cytochrome P450, family 71, subfamily B, polypeptide 8 (.1)
AT5G35735				Auxin-responsive family protein (.1)
AT5G35917	CYP79A3P			"cytochrome P450, family 79, subfamily A, polypeptide 3 pseudogene", cytochrome P450, family 79, subfamily A, polypeptide 3 pseudogene (.1)
AT5G36110	CYP716A1		CYP716A family	"cytochrome P450, family 716, subfamily A, polypeptide 1", cytochrome P450, family 716, subfamily A, polypeptide 1 (.1)
AT5G36160				Tyrosine transaminase family protein (.1)
AT5G36220	CYP91A1, CYP81D1		CYP81D family	CYTOCHROME P450 91A1, cytochrome P450, family 81, subfamily D, polypeptide 1, cytochrome p450 81d1 (.1)
AT5G36260				Eukaryotic aspartyl protease family protein (.1)
AT5G36920				unknown protein
AT5G36925				unknown protein
AT5G36960				unknown protein
AT5G37300	WSD1		Bifunctional Wax Ester Synthase / DAGAT family	O-acyltransferase (WSD1-like) family protein (.1)
AT5G37410				Family of unknown function (DUF577) (.1)
AT5G37500	GORK		Stelar K+ outward rectifying channel (SKOR) family	gated outwardly-rectifying K+ channel, gated outwardly-rectifying K+ channel (.1)
AT5G37540				Eukaryotic aspartyl protease family protein (.1)
AT5G37550				unknown protein
AT5G37750				Chaperone DnaJ-domain superfamily protein (.1)
AT5G37770	CML24, TCH2		Group IV family	TOUCH 2, CALMODULIN-LIKE 24, EF hand calcium-binding protein family (.1)
AT5G37800	ATRSL1, bHLH086	bHLH	basic Helix-Loop-Helix (bHLH) Transcription Factor family, bHLH Transcription Factor family	ARABIDOPSIS THALIANA RHD SIX-LIKE 1, RHD SIX-LIKE 1 (.1)
AT5G37840				unknown protein
AT5G37990				S-adenosyl-L-methionine-dependent methyltransferases superfamily protein (.1)
AT5G38200				Class I glutamine amidotransferase-like superfamily protein (.1)
AT5G38240				Protein kinase family protein (.1)
AT5G38310				unknown protein
AT5G38610				Plant invertase/pectin methylesterase inhibitor superfamily protein (.1)
AT5G38700				unknown protein
AT5G38710				Methylenetetrahydrofolate reductase family protein (.1)
AT5G38780				S-adenosyl-L-methionine-dependent methyltransferases superfamily protein (.1)
AT5G38820			AAAP family	Transmembrane amino acid transporter family protein (.1)
AT5G38900				Thioredoxin superfamily protein (.1)
AT5G39050	PMAT1			phenolic glucoside malonyltransferase 1, HXXXD-type acyl-transferase family protein (.1)
AT5G39080				HXXXD-type acyl-transferase family protein (.1)
AT5G39090				HXXXD-type acyl-transferase family protein (.1)
AT5G39100	GLP6			germin-like protein 6 (.1)
AT5G39120				RmlC-like cupins superfamily protein (.1)
AT5G39130			Germin-like protein family	RmlC-like cupins superfamily protein (.1)
AT5G39160			Germin-like protein family	RmlC-like cupins superfamily protein (.1.2.3)
AT5G39190	ATGER2, GLP2A			GERMIN-LIKE PROTEIN 2A, A. THALIANA GERMIN LIKE PROTEIN 2, germin-like protein 2 (.1.2)
AT5G39320				UDP-glucose 6-dehydrogenase family protein (.1)
AT5G39330				Protein of unknown function (DUF1163) (.1), Protein of unknown function (DUF1163) (.2)
AT5G39380				Plant calmodulin-binding protein-related (.1)
AT5G39520				Protein of unknown function (DUF1997) (.1)
AT5G39580			Class III peroxidase family	Peroxidase superfamily protein (.1.2)
AT5G39670			Group IV family	Calcium-binding EF-hand family protein (.1)
AT5G39720	AIG2L			avirulence induced gene 2 like protein (.1)
AT5G39730				AIG2-like (avirulence induced gene) family protein (.1)
AT5G39890				Protein of unknown function (DUF1637) (.1)
AT5G40000				P-loop containing nucleoside triphosphate hydrolases superfamily protein (.1)
AT5G40010	ASD, AATP1			ATPase-in-Seed-Development, AAA-ATPase 1 (.1)
AT5G40020				Pathogenesis-related thaumatin superfamily protein (.1)
AT5G40100				Disease resistance protein (TIR-NBS-LRR class) family (.1)
AT5G40170	AtRLP54		Receptor kinase-like protein family	receptor like protein 54 (.1)
AT5G40370	GRXC2			glutaredoxin C2, Glutaredoxin family protein (.1.2)
AT5G40380	CRK42		Receptor kinase-like protein family	cysteine-rich RLK (RECEPTOR-like protein kinase) 42 (.1)
AT5G40382				Cytochrome c oxidase subunit Vc family protein (.1)
AT5G40420	OLE2, PA23, OLEO2		Oil-body Oleosin family	oleosin 2 (.1)
AT5G40450				unknown protein
AT5G40460				unknown protein
AT5G40540			Raf subfamily	Protein kinase superfamily protein (.1)
AT5G40570				Surfeit locus protein 2 (SURF2) (.1), Surfeit locus protein 2 (SURF2) (.2)
AT5G40590				Cysteine/Histidine-rich C1 domain family protein (.1)
AT5G40630				Ubiquitin-like superfamily protein (.1)
AT5G40645				RPM1-interacting protein 4 (RIN4) family protein (.1)
AT5G40720				Domain of unknown function (DUF23) (.1)
AT5G40760	G6PD6			glucose-6-phosphate dehydrogenase 6 (.1)
AT5G40860				unknown protein
AT5G40890	ATCLCA, CLCA, ATCLC-A		Anion channel protein family	CHLORIDE CHANNEL-A, chloride channel A (.1.2)
AT5G40900				Nucleotide-diphospho-sugar transferase family protein (.1)
AT5G40960				Protein of unknown function (DUF 3339) (.1)
AT5G41030	TCP6	TCP	Class I subfamily family	TCP family transcription factor (.1)
AT5G41170				Pentatricopeptide repeat (PPR-like) superfamily protein (.1)
AT5G41350			C3H Transcription Factor family	RING/U-box superfamily protein (.1)
AT5G41390				PLAC8 family protein (.1.2)
AT5G41400				RING/U-box superfamily protein (.1)
AT5G41550				Disease resistance protein (TIR-NBS-LRR class) family (.1)
AT5G41590				Protein of unknown function (DUF567) (.1)
AT5G41600	RTNLB4, BTI3			Reticulan like protein B4, VIRB2-interacting protein 3 (.1)
AT5G41610	ATCHX18		Putative Na+/H+ antiporter family	cation/H+ exchanger 18, ARABIDOPSIS THALIANA CATION/H+ EXCHANGER 18, cation/H+ exchanger 18 (.1), cation/H+ exchanger 18 (.2)
AT5G41620				unknown protein
AT5G41730				Protein kinase family protein (.1)
AT5G41740				Disease resistance protein (TIR-NBS-LRR class) family (.1), Disease resistance protein (TIR-NBS-LRR class) family (.2)
AT5G41750				Disease resistance protein (TIR-NBS-LRR class) family (.1), Disease resistance protein (TIR-NBS-LRR class) family (.2)
AT5G41761				unknown protein
AT5G41860				unknown protein
AT5G41870			Glycoside Hydrolase family 28 family	Pectin lyase-like superfamily protein (.1)
AT5G41880	POLA4, POLA3		DNA synthesis: DNA polymerase alpha complex family	DNA primases;DNA primases (.1)
AT5G41900				alpha/beta-Hydrolases superfamily protein (.1)
AT5G41990	EIP1, ATWNK8, WNK8		ZIK subfamily	EMF1-Interacting Protein 1, with no lysine (K) kinase 8 (.1)
AT5G41992	CPuORF58			conserved peptide upstream open reading frame 58 (.1)
AT5G42000				ORMDL family protein (.1.2)
AT5G42040	RPN12B			regulatory particle non-ATPase 12B (.1)
AT5G42050				DCD (Development and Cell Death) domain protein (.1)
AT5G42090				Lung seven transmembrane receptor family protein (.1)
AT5G42210				Major facilitator superfamily protein (.1)
AT5G42235				Expressed protein (.1)
AT5G42290				transcription activator-related (.1)
AT5G42300	UBL5			ubiquitin-like protein 5 (.1)
AT5G42380	CML39, CML37		Group IV family	CALMODULIN LIKE 39, calmodulin like 37 (.1)
AT5G42570				B-cell receptor-associated 31-like (.1)
AT5G42650	CYP74A, AOS, DDE2		Allene Oxide Synthase family	DELAYED DEHISCENCE 2, CYTOCHROME P450 74A, allene oxide synthase (.1)
AT5G42690				Protein of unknown function, DUF547 (.1.2.3)
AT5G42710				unknown protein
AT5G42785				unknown protein
AT5G42890	ATSCP2			sterol carrier protein 2 (.1)
AT5G42900	COR27			cold regulated gene 27 (.1.2.3)
AT5G43060				Granulin repeat cysteine protease family protein (.1)
AT5G43150				unknown protein
AT5G43175		bHLH	basic Helix-Loop-Helix (bHLH) Transcription Factor family, bHLH Transcription Factor family	basic helix-loop-helix (bHLH) DNA-binding superfamily protein (.1)
AT5G43230				unknown protein
AT5G43250	NF-YC13	CCAAT	CCAAT-HAP5 Transcription Factor family	"nuclear factor Y, subunit C13", nuclear factor Y, subunit C13 (.1)
AT5G43330	c-NAD-MDH2			cytosolic-NAD-dependent malate dehydrogenase 2, Lactate/malate dehydrogenase family protein (.1)
AT5G43380	TOPP6			type one serine/threonine protein phosphatase 6 (.1.2.3)
AT5G43400				Uncharacterised conserved protein UCP015417, vWA (.1)
AT5G43420				RING/U-box superfamily protein (.1)
AT5G43430	ETFBETA			electron transfer flavoprotein beta (.1.2.3)
AT5G43440				2-oxoglutarate (2OG) and Fe(II)-dependent oxygenase superfamily protein (.1), 2-oxoglutarate (2OG) and Fe(II)-dependent oxygenase superfamily protein (.2)
AT5G43520				Cysteine/Histidine-rich C1 domain family protein (.1)
AT5G43570				Serine protease inhibitor, potato inhibitor I-type family protein (.1)
AT5G43580	UPI			UNUSUAL SERINE PROTEASE INHIBITOR, Serine protease inhibitor, potato inhibitor I-type family protein (.1)
AT5G43620			C2H2 Transcription Factor family	Pre-mRNA cleavage complex II (.1)
AT5G43660				2-oxoglutarate (2OG) and Fe(II)-dependent oxygenase superfamily protein (.1)
AT5G43860	ATCLH2			ARABIDOPSIS THALIANA CHLOROPHYLLASE 2, chlorophyllase 2 (.1)
AT5G43870				Plant protein of unknown function (DUF828) with plant pleckstrin homology-like region (.1)
AT5G43900	XI-6, XI-2, ATMYA2, MYA2		Myosin-like proteins family	MYOSIN XI-6, MYOSIN X1 2, ARABIDOPSIS MYOSIN 2, myosin 2 (.1.2.3)
AT5G43950				Plant protein of unknown function (DUF946) (.1)
AT5G43980	PDLP1, PDLP1A			PLASMODESMATA-LOCATED PROTEIN 1A, plasmodesmata-located protein 1 (.1)
AT5G44005				unknown protein
AT5G44010				unknown protein
AT5G44030	IRX5, NWS2, CESA4		Cellulose Synthase; AtCesA family	IRREGULAR XYLEM 5, cellulose synthase A4 (.1)
AT5G44070	ATPCS1, ARA8, CAD1			CADMIUM SENSITIVE 1, ARABIDOPSIS THALIANA PHYTOCHELATIN SYNTHASE 1, phytochelatin synthase 1 (PCS1) (.1)
AT5G44210	AtERF9, ATERF-9	AP2_ERF	AP2-EREBP Transcription Factor family	ERF DOMAIN PROTEIN- 9, erf domain protein 9 (.1)
AT5G44240	ALA2		Translocase family	aminophospholipid ATPase 2 (.1.2)
AT5G44380				FAD-binding Berberine family protein (.1)
AT5G44390				FAD-binding Berberine family protein (.1)
AT5G44417				pseudogene
AT5G44568				unknown protein
AT5G44570				unknown protein
AT5G44572				unknown protein
AT5G44574				unknown protein
AT5G44575				unknown protein
AT5G44578				unknown protein
AT5G44580				unknown protein
AT5G44610	PCAP2, MAP18			PLASMA MEMBRANE ASSOCIATED CA2+-BINDING PROTEIN-2, microtubule-associated protein 18 (.1)
AT5G44980				F-box/RNI-like/FBD-like domains-containing protein (.1)
AT5G44990				Glutathione S-transferase family protein (.1.2.3)
AT5G45110	ATNPR3, NPR3			NPR1-like protein 3 (.1)
AT5G45120				Eukaryotic aspartyl protease family protein (.1)
AT5G45130	ATRAB-F2A, RHA1, AtRab5A, AtRABF2a			ARABIDOPSIS RAB HOMOLOG F2A, RAB homolog 1 (.1)
AT5G45340	CYP707A3		CYP707A family	"cytochrome P450, family 707, subfamily A, polypeptide 3", cytochrome P450, family 707, subfamily A, polypeptide 3 (.1.2)
AT5G45350				proline-rich family protein (.1.2)
AT5G45630				Protein of unknown function, DUF584 (.1)
AT5G45820	PKS18, CIPK20, SnRK3.6		CBL-interacting serione-threonine Protein Kinases (AtCIPKs) family	SNF1-RELATED PROTEIN KINASE 3.6, PROTEIN KINASE 18, CBL-interacting protein kinase 20 (.1)
AT5G45840				Leucine-rich repeat protein kinase family protein (.1.2)
AT5G45860	RCAR5, PYL11			regulatory components of ABA receptor 5, PYR1-like 11 (.1)
AT5G45970	ATRAC2, ATROP7, ARAC2			RHO-RELATED PROTEIN FROM PLANTS 7, ARABIDOPSIS THALIANA RAC 2, Arabidopsis RAC-like 2, RAC-like 2 (.1)
AT5G45980	WOX9B, STPL, WOX8	HD	Homeobox Transcription Factor family, WOX gene family	WUSCHEL related homeobox 9B, STIMPY-LIKE, WUSCHEL related homeobox 8 (.1)
AT5G45990				crooked neck protein, putative / cell cycle protein, putative (.1)
AT5G46050	ATPTR3, PTR3		Similar to LeOPT1 family	ARABIDOPSIS THALIANA PEPTIDE TRANSPORTER 3, peptide transporter 3 (.1)
AT5G46080				Protein kinase superfamily protein (.1)
AT5G46115				unknown protein
AT5G46140				Protein of unknown function (DUF295) (.1)
AT5G46180	DELTA-OAT			ornithine-delta-aminotransferase (.1)
AT5G46230				Protein of unknown function, DUF538 (.1)
AT5G46240	KAT1		Stelar K+ outward rectifying channel (SKOR) family	potassium channel in Arabidopsis thaliana 1 (.1)
AT5G46280	MCM3		Replicative helicase family	MINICHROMOSOME MAINTENANCE 3, Minichromosome maintenance (MCM2/3/5) family protein (.1)
AT5G46340	RWA1			REDUCED WALL ACETYLATION 1, O-acetyltransferase family protein (.1)
AT5G46350	ATWRKY8, WRKY8	WRKY	Group II-c family	ARABIDOPSIS THALIANA WRKY DNA-BINDING PROTEIN 8, WRKY DNA-binding protein 8 (.1)
AT5G46370	KCO2, ATTPK2, ATKCO2		KCO5 protein family	Ca2+ activated outward rectifying K+ channel 2, TANDEM PORE K+ CHANNEL 2, CA2+ ACTIVATED OUTWARD RECTIFYING K+ CHANNEL 2, Ca2+ activated outward rectifying K+ channel 2 (.1)
AT5G46510				Disease resistance protein (TIR-NBS-LRR class) family (.1)
AT5G46520				Disease resistance protein (TIR-NBS-LRR class) family (.1)
AT5G46540	ABCB7, PGP7		MDR subfamily, P-glycoprotein-2 family	ATP-binding cassette B7, P-glycoprotein 7 (.1)
AT5G46590	ANAC096	NAC	NAC Transcription Factor family	NAC domain containing protein 96 (.1)
AT5G46600			Bax inhibitor-1 / TEGT protein homolog family	Aluminium activated malate transporter family protein (.1)
AT5G46610			Bax inhibitor-1 / TEGT protein homolog family	Aluminium activated malate transporter family protein (.1.2.3)
AT5G46640		AT-hook		AT hook motif DNA-binding family protein (.1)
AT5G46730				glycine-rich protein (.1.2)
AT5G46830	ATNIG1, bHLH028	bHLH		NACL-inducible gene 1 (.1)
AT5G47000			Class III peroxidase family	Peroxidase superfamily protein (.1)
AT5G47060				Protein of unknown function (DUF581) (.1)
AT5G47120	ATBI-1, ATBI1			ARABIDOPSIS BAX INHIBITOR 1, BAX inhibitor 1 (.1)
AT5G47140	GATA27	GATA	C2C2-Gata Transcription Factor family	GATA transcription factor 27 (.1)
AT5G47240	ATNUDT8			nudix hydrolase homolog 8 (.1)
AT5G47330			PPT1-like Thioesterase family	alpha/beta-Hydrolases superfamily protein (.1)
AT5G47340			PPT1-like Thioesterase family	alpha/beta-Hydrolases superfamily protein (.1)
AT5G47350			PPT1-like Thioesterase family	alpha/beta-Hydrolases superfamily protein (.1)
AT5G47450	ATTIP2;3, DELTA-TIP3		Delta tonoplast integral protein family, MIP family	DELTA-TONOPLAST INTRINSIC PROTEIN 3, ARABIDOPSIS THALIANA TONOPLAST INTRINSIC PROTEIN 2;3, tonoplast intrinsic protein 2;3 (.1)
AT5G47650	ATNUDX2, ATNUDT2			ARABIDOPSIS THALIANA NUDIX HYDROLASE HOMOLOG 2, nudix hydrolase homolog 2 (.1)
AT5G47810	PFK2			phosphofructokinase 2 (.1)
AT5G47880	ERF1-1		RF1 - release factor 1 family	eukaryotic release factor 1-1 (.1.2)
AT5G47910	ATRBOHD, RBOHD		Group VI family	respiratory burst oxidase homologue D (.1)
AT5G47920				unknown protein
AT5G47960	SMG1, AtRABA4c			SMALL MOLECULAR WEIGHT G-PROTEIN 1, RAB GTPase homolog A4C (.1)
AT5G48000	THAH1, THAH, CYP708A2		CYP708A family	THALIANOL HYDROXYLASE 1, THALIANOL HYDROXYLASE, "cytochrome P450, family 708, subfamily A, polypeptide 2", cytochrome P450, family 708, subfamily A, polypeptide 2 (.1.2.3.4.5)
AT5G48070	XTH20, ATXTH20		Glycoside Hydrolase family 16 family	xyloglucan endotransglucosylase/hydrolase 20 (.1)
AT5G48175				unknown protein
AT5G48180	NSP5			nitrile specifier protein 5 (.1)
AT5G48370			Acyl-CoA Thioesterase family	Thioesterase/thiol ester dehydrase-isomerase superfamily protein (.1.2)
AT5G48380	BIR1			BAK1-interacting receptor-like kinase 1 (.1)
AT5G48390	ATZIP4			Tetratricopeptide repeat (TPR)-like superfamily protein (.1)
AT5G48400	ATGLR1.2		Glutamate Receptor (ATGLR) family	GLUTAMATE RECEPTOR 1.2, Glutamate receptor family protein (.1.2)
AT5G48410	ATGLR1.3		Glutamate Receptor (ATGLR) family	ARABIDOPSIS THALIANA GLUTAMATE RECEPTOR 1.3, glutamate receptor 1.3 (.1)
AT5G48430				Eukaryotic aspartyl protease family protein (.1)
AT5G48500				unknown protein
AT5G48570	ROF2, ATFKBP65		PPI family	FKBP-type peptidyl-prolyl cis-trans isomerase family protein (.1)
AT5G48670	FEM111, AGL80	MADS	MADS Transcription Factor family, MADS-box Transcription Factor family, Type I MADS box family	AGAMOUS-like 80 (.1)
AT5G48740			Receptor kinase-like protein family	Leucine-rich repeat protein kinase family protein (.1)
AT5G48850	ATSDI1			SULPHUR DEFICIENCY-INDUCED 1, Tetratricopeptide repeat (TPR)-like superfamily protein (.1)
AT5G48920	TED7			tracheary element differentiation-related 7 (.1)
AT5G48930	HCT		HCT (Hydroxycinnamoyl CoA:shikimate/quinate hydroxycinnamoyltransferase) family	hydroxycinnamoyl-CoA shikimate/quinate hydroxycinnamoyl transferase (.1)
AT5G48950				Thioesterase superfamily protein (.1.2)
AT5G48980				Galactose oxidase/kelch repeat superfamily protein (.1)
AT5G49010	EMB2812, SLD5		Fork component: GINS complex family	SYNTHETIC LETHALITY WITH DPB11-1 5, EMBRYO DEFECTIVE 2812, DNA replication protein-related (.1.2)
AT5G49070	KCS21		Ketoacyl-CoA Synthase family	3-ketoacyl-CoA synthase 21 (.1.2)
AT5G49200		C3HZnF		WD-40 repeat family protein / zfwd4 protein (ZFWD4) (.1)
AT5G49270	DER9, MRH4, SHV2, COBL9		subfamily2 family, subfamily2 family	SHAVEN 2, MUTANT ROOT HAIR 4, DEFORMED ROOT HAIRS 9, COBRA-LIKE 9, COBRA-like extracellular glycosyl-phosphatidyl inositol-anchored protein family (.1)
AT5G49280				hydroxyproline-rich glycoprotein family protein (.1)
AT5G49448	CPuORF4			conserved peptide upstream open reading frame 4 (.1)
AT5G49450	ATBZIP1	bZIP	basic region leucine zipper (bZIP) Transcription Factor family	basic leucine-zipper 1 (.1)
AT5G49500				Signal recognition particle, SRP54 subunit protein (.1)
AT5G49520	ATWRKY48, WRKY48	WRKY	WRKY Transcription Factor family	ARABIDOPSIS THALIANA WRKY DNA-BINDING PROTEIN 48, WRKY DNA-binding protein 48 (.1)
AT5G49525				unknown protein
AT5G49570	ATPNG1			peptide-N-glycanase 1 (.1)
AT5G49665				Zinc finger (C3HC4-type RING finger) family protein (.1)
AT5G49680	KIP			KINKY POLLEN, Golgi-body localisation protein domain ;RNA pol II promoter Fmp27 protein domain (.2)
AT5G49690			Glycosyltransferase- family 1 family	UDP-Glycosyltransferase superfamily protein (.1)
AT5G49720	TSD1, IRX2, DEC, RSW2, OR16PEP, KOR1 ,AtGH9A1		Glycoside Hydrolase family 9 family	TUMOROUS SHOOT DEVELOPMENT 1, RADIALLY SWOLLEN 2, KORRIGAN 1, KORRIGAN, IRREGULAR XYLEM 2, DEFECTIVE CYTOKINESIS, glycosyl hydrolase 9A1 (.1)
AT5G49800				Polyketide cyclase/dehydrase and lipid transport superfamily protein (.1)
AT5G49810	MMT			methionine S-methyltransferase (.1)
AT5G49820	RUS6, EMB1879			ROOT UV-B SENSITIVE 6, Protein of unknown function, DUF647 (.1)
AT5G49850				Mannose-binding lectin superfamily protein (.1)
AT5G49890	ATCLC-C, CLC-C		Anion channel protein family	chloride channel C (.1)
AT5G50080	ERF110	AP2_ERF	AP2-EREBP Transcription Factor family	ethylene response factor 110 (.1)
AT5G50090				unknown protein
AT5G50100				Putative thiol-disulphide oxidoreductase DCC (.1)
AT5G50130				NAD(P)-binding Rossmann-fold superfamily protein (.1), NAD(P)-binding Rossmann-fold superfamily protein (.2)
AT5G50140			Ankyrin-like protein family	Ankyrin repeat family protein (.1)
AT5G50260	CEP1			cysteine endopeptidase 1, Cysteine proteinases superfamily protein (.1)
AT5G50350				unknown protein
AT5G50360				unknown protein
AT5G50361				unknown protein
AT5G50400	ATPAP27, PAP27			ARABIDOPSIS THALIANA PURPLE ACID PHOSPHATASE 27, purple acid phosphatase 27 (.1)
AT5G50430	UBC33		Ubiquitin conjugating enzyme-like family	ubiquitin-conjugating enzyme 33 (.1.2.3)
AT5G50440	ATMEMB12, MEMB12		Other SNAREs;Membrin Gene family	membrin 12 (.1)
AT5G50600	ATHSD1			hydroxysteroid dehydrogenase 1 (.1)
AT5G50610				unknown protein
AT5G50700	HSD1			hydroxysteroid dehydrogenase 1 (.1)
AT5G50710				unknown protein
AT5G50720	ATHVA22E			ARABIDOPSIS THALIANA HVA22 HOMOLOGUE E, HVA22 homologue E (.1)
AT5G50760				SAUR-like auxin-responsive protein family (.1)
AT5G50930				Histone superfamily protein (.1)
AT5G50940				RNA-binding KH domain-containing protein (.1)
AT5G50950	FUM2			FUMARASE 2 (.1.2.3)
AT5G51040				unknown protein
AT5G51060	ATRBOHC, RHD2		Respiratory burst oxidase family	ROOT HAIR DEFECTIVE 2, A. THALIANA RESPIRATORY BURST OXIDASE HOMOLOG C, NADPH/respiratory burst oxidase protein D (.1)
AT5G51070	SAG15, CLPD, ERD1			SENESCENCE ASSOCIATED GENE 15, EARLY RESPONSIVE TO DEHYDRATION 1, Clp ATPase (.1)
AT5G51160				Ankyrin repeat family protein (.1)
AT5G51190		AP2_ERF	AP2-EREBP Transcription Factor family	Integrase-type DNA-binding superfamily protein (.1)
AT5G51260				HAD superfamily, subfamily IIIB acid phosphatase (.1)
AT5G51270			Class IV family	U-box domain-containing protein kinase family protein (.1)
AT5G51570				SPFH/Band 7/PHB domain-containing membrane-associated protein family (.1)
AT5G51580				unknown protein
AT5G51640	TBL17, YLS7			YELLOW-LEAF-SPECIFIC GENE 7, TRICHOME BIREFRINGENCE-LIKE 17, Plant protein of unknown function (DUF828) (.1)
AT5G51710	ATKEA5, KEA5		Putative potassium proton antiporter family	K+ efflux antiporter 5, ARABIDOPSIS THALIANA K+ EFFLUX ANTIPORTER 5, K+ efflux antiporter 5 (.1), K+ efflux antiporter 5 (.2)
AT5G51740				Peptidase family M48 family protein (.1)
AT5G51760	AHG1		Group A family	ABA-hypersensitive germination 1, Protein phosphatase 2C family protein (.1)
AT5G51790	bHLH120	bHLH	basic Helix-Loop-Helix (bHLH) Transcription Factor family, bHLH Transcription Factor family	basic helix-loop-helix (bHLH) DNA-binding superfamily protein (.1)
AT5G51890			Class III peroxidase family	Peroxidase superfamily protein (.1)
AT5G51920				Pyridoxal phosphate (PLP)-dependent transferases superfamily protein (.1)
AT5G51950			Mandelonitrile lyase-like protein family	Glucose-methanol-choline (GMC) oxidoreductase family protein (.1), Glucose-methanol-choline (GMC) oxidoreductase family protein (.2)
AT5G52020		AP2_ERF	AP2-EREBP Transcription Factor family	Integrase-type DNA-binding superfamily protein (.1)
AT5G52050				MATE efflux family protein (.1)
AT5G52060	ATBAG1			BCL-2-associated athanogene 1 (.1)
AT5G52067				pseudogene
AT5G52210	ATGB1, ATARLB1			GTP-binding protein 1 (.1.2)
AT5G52220				unknown protein
AT5G52300	LTI65, RD29B			RESPONSIVE TO DESSICATION 29B, LOW-TEMPERATURE-INDUCED 65, CAP160 protein (.1.2)
AT5G52310	LTI140, LTI78, RD29A, COR78			RESPONSIVE TO DESSICATION 29A, LOW-TEMPERATURE-INDUCED 78, COLD REGULATED 78, low-temperature-responsive protein 78 (LTI78) / desiccation-responsive protein 29A (RD29A) (.1)
AT5G52320	CYP96A4		CYP96A family	"cytochrome P450, family 96, subfamily A, polypeptide 4", cytochrome P450, family 96, subfamily A, polypeptide 4 (.1)
AT5G52390				PAR1 protein (.1)
AT5G52400	CYP715A1		CYP715A family	"cytochrome P450, family 715, subfamily A, polypeptide 1", cytochrome P450, family 715, subfamily A, polypeptide 1 (.1)
AT5G52450				MATE efflux family protein (.1)
AT5G52570	BCH2, B2, CHY2, BETA-OHASE2 ,BETA-OHASE 2		Beta-carotene hydroxylase family	BETA CAROTENOID HYDROXYLASE 2, beta-carotene hydroxylase 2 (.1.2)
AT5G52660		MYB		Homeodomain-like superfamily protein (.1.2)
AT5G52760				Copper transport protein family (.1)
AT5G52790				CBS domain-containing protein with a domain of unknown function (DUF21) (.1)
AT5G52800				DNA primases (.1.2.3)
AT5G52810				NAD(P)-binding Rossmann-fold superfamily protein (.1)
AT5G52830	ATWRKY27, WRKY27	WRKY	WRKY Transcription Factor family	ARABIDOPSIS THALIANA WRKY DNA-BINDING PROTEIN 27, WRKY DNA-binding protein 27 (.1)
AT5G52870	MAKR5			MEMBRANE-ASSOCIATED KINASE REGULATOR 5, unknown protein
AT5G52880				F-box family protein (.1)
AT5G52910	ATIM			timeless family protein (.1)
AT5G52930				Protein of unknown function (DUF295) (.1)
AT5G52940				Protein of unknown function (DUF295) (.1)
AT5G52950				unknown protein
AT5G52980				unknown protein
AT5G52990				SNARE-like superfamily protein (.1)
AT5G53030				unknown protein
AT5G53120	SPMS, SPDS3, ATSPDS3			spermidine synthase 3 (.1.2.3.4.5.6)
AT5G53360				TRAF-like superfamily protein (.1)
AT5G53370	ATPMEPCRF		Carbohydrate Esterase family 8 family	pectin methylesterase PCR fragment F (.1)
AT5G53588	CPuORF50			conserved peptide upstream open reading frame 50 (.1)
AT5G53590				SAUR-like auxin-responsive protein family (.1)
AT5G53700				RNA-binding (RRM/RBD/RNP motifs) family protein (.1)
AT5G53710				unknown protein
AT5G53810			COMT-like family	O-methyltransferase family protein (.1)
AT5G53820				Late embryogenesis abundant protein (LEA) family protein (.1)
AT5G53870	AtENODL1		Blue copper binding protein family	early nodulin-like protein 1 (.1)
AT5G53880				unknown protein
AT5G53990			Glycosyltransferase- family 1 family	UDP-Glycosyltransferase superfamily protein (.1)
AT5G54000				2-oxoglutarate (2OG) and Fe(II)-dependent oxygenase superfamily protein (.1)
AT5G54020				Cysteine/Histidine-rich C1 domain family protein (.1)
AT5G54030				Cysteine/Histidine-rich C1 domain family protein (.1)
AT5G54040				Cysteine/Histidine-rich C1 domain family protein (.1)
AT5G54050				Cysteine/Histidine-rich C1 domain family protein (.1)
AT5G54080	HGO			"homogentisate 1,2-dioxygenase", homogentisate 1,2-dioxygenase (.1.2)
AT5G54100				SPFH/Band 7/PHB domain-containing membrane-associated protein family (.1)
AT5G54130			Group II family	Calcium-binding endonuclease/exonuclease/phosphatase family (.2.3.4)
AT5G54160	ATOMT1		COMT (Caffeic acid O-methyltransferase) family	O-methyltransferase 1 (.1)
AT5G54165				unknown protein
AT5G54170				Polyketide cyclase/dehydrase and lipid transport superfamily protein (.1)
AT5G54230	ATMYB49	MYB	MYB3R- and R2R3- type MYB- encoding genes family	myb domain protein 49 (.1)
AT5G54240				Protein of unknown function (DUF1223) (.1)
AT5G54300				Protein of unknown function (DUF761) (.1)
AT5G54490	PBP1		Group III family	pinoid-binding protein 1 (.1)
AT5G54570	BGLU41		Glycoside Hydrolase family 1 family	beta glucosidase 41 (.1)
AT5G54650	ATFH5, Fh5		Class I formin family	FORMIN HOMOLOGY 5, formin homology5 (.1.2)
AT5G54690	IRX8, GAUT12, LGT6		Glycosyltransferase- family 8 family	IRREGULAR XYLEM 8, galacturonosyltransferase 12 (.1)
AT5G54710			Ankyrin-like protein family	Ankyrin repeat family protein (.1)
AT5G54720				Ankyrin repeat family protein (.1)
AT5G54830				DOMON domain-containing protein / dopamine beta-monooxygenase N-terminal domain-containing protein (.1)
AT5G54860				Major facilitator superfamily protein (.1)
AT5G54940			eIF1 - eukaryotic initiation factor 1 family	Translation initiation factor SUI1 family protein (.1.2)
AT5G54960	PDC2			pyruvate decarboxylase-2 (.1)
AT5G54970				unknown protein
AT5G55010				unknown protein
AT5G55050				GDSL-like Lipase/Acylhydrolase superfamily protein (.1)
AT5G55090	MAPKKK15		MEKK subfamily	mitogen-activated protein kinase kinase kinase 15 (.1)
AT5G55110				Stigma-specific Stig1 family protein (.1)
AT5G55170	ATSUMO3, SUMO3, SUM3			small ubiquitin-like modifier 3 (.1)
AT5G55180			Glycoside Hydrolase family 17 family	O-Glycosyl hydrolases family 17 protein (.1.2)
AT5G55290			V-Type ATPase family	ATPase, V0 complex, subunit E (.1.2)
AT5G55400			Group II family	Actin binding Calponin homology (CH) domain-containing protein (.1)
AT5G55410			Lipid Transfer Protein type 3 family	Bifunctional inhibitor/lipid-transfer protein/seed storage 2S albumin superfamily protein (.1.2)
AT5G55420				pseudogene
AT5G55490	GEX1, ATGEX1			gamete expressed protein 1 (.1)
AT5G55530				Calcium-dependent lipid-binding (CaLB domain) family protein (.1), Calcium-dependent lipid-binding (CaLB domain) family protein (.2), Calcium-dependent lipid-binding (CaLB domain) family protein (.3)
AT5G55550				RNA-binding (RRM/RBD/RNP motifs) family protein (.1), RNA-binding (RRM/RBD/RNP motifs) family protein (.2), RNA-binding (RRM/RBD/RNP motifs) family protein (.3), RNA-binding (RRM/RBD/RNP motifs) family protein (.4)
AT5G55560			ZIK subfamily	Protein kinase superfamily protein (.1)
AT5G55860				Plant protein of unknown function (DUF827) (.1)
AT5G56050				unknown protein
AT5G56150	UBC30			ubiquitin-conjugating enzyme 30 (.1.2)
AT5G56160				Sec14p-like phosphatidylinositol transfer family protein (.1)
AT5G56170	LLG1			LORELEI-LIKE-GPI-ANCHORED PROTEIN 1 (.1)
AT5G56180	ATARP8			actin-related protein 8 (.1.2)
AT5G56200		C2H2ZnF		C2H2 type zinc finger transcription factor family (.1)
AT5G56460				Protein kinase superfamily protein (.1)
AT5G56510	APUM12			pumilio 12 (.1)
AT5G56620	ANAC099	NAC	NAC Transcription Factor family	NAC domain containing protein 99 (.1)
AT5G56660	ILL2			IAA-leucine resistant (ILR)-like 2 (.1)
AT5G56760	SAT-52, AtSerat1;1, SAT5			SERINE ACETYLTRANSFERASE 52, serine acetyltransferase 1;1 (.1)
AT5G56795	MT1B			metallothionein 1B (.1)
AT5G56880				unknown protein
AT5G56970	ATCKX3, CKX3			cytokinin oxidase 3 (.1)
AT5G56980				unknown protein
AT5G56990				unknown protein
AT5G57010				calmodulin-binding family protein (.1)
AT5G57035				U-box domain-containing protein kinase family protein (.1)
AT5G57050	AtABI2, ABI2		Group A family	ABA INSENSITIVE 2, Protein phosphatase 2C family protein (.1.2)
AT5G57060				unknown protein
AT5G57070				hydroxyproline-rich glycoprotein family protein (.1)
AT5G57123				unknown protein
AT5G57260	CYP71B10		CYP71B family	"cytochrome P450, family 71, subfamily B, polypeptide 10", cytochrome P450, family 71, subfamily B, polypeptide 10 (.1)
AT5G57270				Core-2/I-branching beta-1,6-N-acetylglucosaminyltransferase family protein (.1.2.3)
AT5G57300				S-adenosyl-L-methionine-dependent methyltransferases superfamily protein (.1.2.3)
AT5G57310				unknown protein
AT5G57320	VLN5			villin 5, villin, putative (.1)
AT5G57330				Galactose mutarotase-like superfamily protein (.1)
AT5G57340				unknown protein
AT5G57380	VIN3		VEL family	VERNALIZATION INSENSITIVE 3, Fibronectin type III domain-containing protein (.1)
AT5G57390	PLT5, EMK, CHO1, AIL5	AP2_ERF	AP2-EREBP Transcription Factor family	PLETHORA 5, EMBRYOMAKER, CHOTTO 1, AINTEGUMENTA-like 5 (.1)
AT5G57400				unknown protein
AT5G57480				P-loop containing nucleoside triphosphate hydrolases superfamily protein (.1)
AT5G57530	AtXTH12, XTH12		Glycoside Hydrolase family 16 family	xyloglucan endotransglucosylase/hydrolase 12 (.1)
AT5G57540	AtXTH13, XTH13		Glycoside Hydrolase family 16 family	xyloglucan endotransglucosylase/hydrolase 13 (.1)
AT5G57550	XTR3, XTH25, EXGT-A5		Glycoside Hydrolase family 16 family	xyloglucan endotransglycosylase 3, xyloglucan endotransglucosylase/hydrolase 25 (.1)
AT5G57560	XTH22, TCH4		Glycoside Hydrolase family 16 family	xyloglucan endotransglucosylase/hydrolase 22, Touch 4, Xyloglucan endotransglucosylase/hydrolase family protein (.1)
AT5G57565				Protein kinase superfamily protein (.1.2.3.4.5)
AT5G57590	BIO1			biotin auxotroph 1, adenosylmethionine-8-amino-7-oxononanoate transaminases (.1)
AT5G57610			Raf subfamily	Protein kinase superfamily protein with octicosapeptide/Phox/Bem1p domain (.1)
AT5G57620	ATMYB36	MYB	MYB Transcription Factor family	myb domain protein 36 (.1)
AT5G57625				CAP (Cysteine-rich secretory proteins, Antigen 5, and Pathogenesis-related 1 protein) superfamily protein (.1)
AT5G57640				GCK domain-containing protein (.1)
AT5G57655				xylose isomerase family protein (.1.2)
AT5G57660	COL5, ATCOL5	CO	C2C2-CO-like Transcription Factor family	CONSTANS-like 5 (.1)
AT5G57670				Protein kinase superfamily protein (.2)
AT5G57710				Double Clp-N motif-containing P-loop nucleoside triphosphate hydrolases superfamily protein (.1)
AT5G57785				unknown protein
AT5G57790				unknown protein
AT5G57830				Protein of unknown function, DUF593 (.1)
AT5G57840				HXXXD-type acyl-transferase family protein (.1)
AT5G57880	MPS1, ATPRD2			ARABIDOPSIS THALIANA PUTATIVE RECOMBINATION INITIATION DEFECTS 2, multipolar spindle 1 (.1)
AT5G57887				unknown protein
AT5G57900	SKIP1			SKP1 interacting partner 1 (.1)
AT5G57910				unknown protein
AT5G58010	LRL3, bHLH082	bHLH	basic Helix-Loop-Helix (bHLH) Transcription Factor family, bHLH Transcription Factor family	LJRHL1-like 3 (.1)
AT5G58160			Class II formin family, PTENs family	actin binding (.1)
AT5G58210				hydroxyproline-rich glycoprotein family protein (.1.2.3.4)
AT5G58320				Kinase interacting (KIP1-like) family protein (.1), Kinase interacting (KIP1-like) family protein (.2), Kinase interacting (KIP1-like) family protein (.3)
AT5G58350	ZIK2, WNK4		ZIK subfamily	with no lysine (K) kinase 4 (.1)
AT5G58375				Methyltransferase-related protein (.1)
AT5G58460	ATCHX25		Putative Na+/H+ antiporter family	cation/H+ exchanger 25, ARABIDOPSIS THALIANA CATION/H+ EXCHANGER 25, cation/H+ exchanger 25 (.1)
AT5G58570				unknown protein
AT5G58610			PHD Transcription Factor family	PHD finger transcription factor, putative (.1)
AT5G58620		C3HZnF		zinc finger (CCCH-type) family protein (.1)
AT5G58650	PSY1			plant peptide containing sulfated tyrosine 1 (.1)
AT5G58660				2-oxoglutarate (2OG) and Fe(II)-dependent oxygenase superfamily protein (.1)
AT5G58690	ATPLC5		PI-specific Phospholipase C family	phosphatidylinositol-speciwc phospholipase C5 (.1)
AT5G58700	ATPLC4		PI-specific Phospholipase C family	phosphatidylinositol-speciwc phospholipase C4 (.1.2)
AT5G58710	ROC7			rotamase CYP 7 (.1)
AT5G58730				pfkB-like carbohydrate kinase family protein (.1)
AT5G58750				NAD(P)-binding Rossmann-fold superfamily protein (.1)
AT5G58770				Undecaprenyl pyrophosphate synthetase family protein (.1)
AT5G58780				Undecaprenyl pyrophosphate synthetase family protein (.1)
AT5G58980				Neutral/alkaline non-lysosomal ceramidase (.1)
AT5G59030	COPT1		Copper transport protein-like family	copper transporter 1 (.1)
AT5G59040	COPT3		Copper transport protein-like family	copper transporter 3 (.1)
AT5G59050				unknown protein
AT5G59060				unknown protein
AT5G59080				unknown protein
AT5G59130			Subtilisin-like Serine Proteases family	Subtilase family protein (.1.2)
AT5G59170				Proline-rich extensin-like family protein (.1)
AT5G59220	SAG113, HAI1		Group A family	senescence associated gene 113, highly ABA-induced PP2C gene 1 (.1)
AT5G59290	ATUXS3, UXS3			UDP-glucuronic acid decarboxylase 3 (.1.2)
AT5G59310	LTP4		Lipid Transfer Protein type 1 family	lipid transfer protein 4 (.1)
AT5G59320	LTP3		Lipid Transfer Protein type 1 family	lipid transfer protein 3 (.1)
AT5G59340	WOX2	HD	Homeobox Transcription Factor family, WOX gene family	WUSCHEL related homeobox 2 (.1)
AT5G59480				Haloacid dehalogenase-like hydrolase (HAD) superfamily protein (.1), Haloacid dehalogenase-like hydrolase (HAD) superfamily protein (.2)
AT5G59490				Haloacid dehalogenase-like hydrolase (HAD) superfamily protein (.1)
AT5G59570	BOA	GARP	G2-like Transcription Factor family	BROTHER OF LUX ARRHYTHMO, Homeodomain-like superfamily protein (.1)
AT5G59630				pseudogene
AT5G59660			Receptor kinase-like protein family	Leucine-rich repeat protein kinase family protein (.1)
AT5G59700			Receptor kinase-like protein family	Protein kinase superfamily protein (.1)
AT5G59720	HSP18.2 HSP18.1CI			heat shock protein 18.2 (.1)
AT5G59740			UDP-galactose transporter related protein-like family	UDP-N-acetylglucosamine (UAA) transporter family (.1)
AT5G59760				Protein of unknown function (DUF1635) (.1)
AT5G59780	ATMYB59, ATMYB59-1, ATMYB59-3, ATMYB59-2	MYB	MYB Transcription Factor family	myb domain protein 59 (.1.2.3)
AT5G59820	ZAT12, RHL41	C2H2ZnF	C2H2 Transcription Factor family	RESPONSIVE TO HIGH LIGHT 41, C2H2-type zinc finger family protein (.1)
AT5G59845				Gibberellin-regulated family protein (.1)
AT5G59890	ADF4, ATADF4			actin depolymerizing factor 4 (.1.2)
AT5G60000				unknown protein
AT5G60020	LAC17, ATLAC17			laccase 17 (.1)
AT5G60110	APUM18			pumilio 18 (.1)
AT5G60142		B3		AP2/B3-like transcriptional factor family protein (.1)
AT5G60180	APUM19			pumilio 19 (.1)
AT5G60220	TET4		Senescence-associated protein homolog family	tetraspanin4 (.1)
AT5G60250				zinc finger (C3HC4-type RING finger) family protein (.1)
AT5G60260				unknown protein
AT5G60300	LecRK-I.9		Receptor kinase-like protein family	lectin receptor kinase I.9, Concanavalin A-like lectin protein kinase family protein (.1.2.3)
AT5G60310			Receptor kinase-like protein family	Concanavalin A-like lectin protein kinase family protein (.1)
AT5G60360	SAG2, AALP			SENESCENCE ASSOCIATED GENE2, aleurain-like protease (.1.2.3)
AT5G60440	AGL62	MADS	MADS Transcription Factor family, MADS-box Transcription Factor family, Type I MADS box family	AGAMOUS-like 62 (.1)
AT5G60650				unknown protein
AT5G60720				Protein of unknown function, DUF547 (.1)
AT5G60810	RGF1			root meristem growth factor 1 (.1.2)
AT5G60820			C3H Transcription Factor family	RING/U-box superfamily protein (.1)
AT5G60840				unknown protein
AT5G60850	OBP4, AtDof5. 4	DOF	C2C2-Dof Transcription Factor family, Dof family	OBF binding protein 4 (.1)
AT5G60860	AtRABA1f			RAB GTPase homolog A1F (.1)
AT5G60890	AtMYB34, MYB34, ATR1	MYB	MYB Transcription Factor family	ALTERED TRYPTOPHAN REGULATION 1, myb domain protein 34 (.1)
AT5G61010	ATEXO70E2		EXO70 exocyst subunit family	exocyst subunit exo70 family protein E2 (.1.2)
AT5G61350			Receptor kinase-like protein family	Protein kinase superfamily protein (.1)
AT5G61460	SMC6B, ATRAD18, MIM		Structural Maintenance of Chromosomes 5/6 family	STRUCTURAL MAINTENANCE OF CHROMOSOMES 6B, hypersensitive to MMS, irradiation and MMC, P-loop containing nucleoside triphosphate hydrolases superfamily protein (.1)
AT5G61520			Putative sugar transporter family	Major facilitator superfamily protein (.1.2)
AT5G61550			Class IV family	U-box domain-containing protein kinase family protein (.1.2)
AT5G61560			Class IV family	U-box domain-containing protein kinase family protein (.1.2)
AT5G61570			Carbohydrate Esterase family 8 family	Protein kinase superfamily protein (.1.2)
AT5G61600	ERF104	AP2_ERF	AP2-EREBP Transcription Factor family	ethylene response factor 104 (.1)
AT5G61605				unknown protein
AT5G61610			Oleosin-like protein family	Oleosin family protein (.1)
AT5G61620		MYB		myb-like transcription factor family protein (.1)
AT5G61640	PMSR1, ATMSRA1			ARABIDOPSIS THALIANA METHIONINE SULFOXIDE REDUCTASE A1, peptidemethionine sulfoxide reductase 1 (.1)
AT5G61650	CYCP4;2			CYCLIN P4;2 (.1)
AT5G61730	ABCA9, ATATH11		ATH subfamily, ABC-type transport-like family	ARABIDOPSIS THALIANA ABC2 HOMOLOG 11, ATP-binding cassette A9, ABC2 homolog 11 (.1)
AT5G61760	ATIPK2BETA			ARABIDOPSIS THALIANA INOSITOL POLYPHOSPHATE KINASE 2 BETA, inositol polyphosphate kinase 2 beta (.1)
AT5G61780	TSN2, AtTudor2			Arabidopsis thaliana TUDOR-SN protein 2, TUDOR-SN protein 2 (.1)
AT5G61820				unknown protein
AT5G61865				unknown protein
AT5G61890		AP2_ERF	AP2-EREBP Transcription Factor family	Integrase-type DNA-binding superfamily protein (.1)
AT5G61900	CPN1, BON1			COPINE 1, BONZAI 1, Calcium-dependent phospholipid-binding Copine family protein (.1.3)
AT5G62020	AT-HSFB2A	HSF	Class A; Group B2 family	ARABIDOPSIS THALIANA HEAT SHOCK TRANSCRIPTION FACTOR B2A, heat shock transcription factor B2A (.1)
AT5G62070	IQD23		IQD Protein family	IQ-domain 23 (.1)
AT5G62130				Per1-like family protein (.1.2)
AT5G62165	FYF, AGL42	MADS	MADS Transcription Factor family, MADS-box Transcription Factor family	FOREVER YOUNG FLOWER, AGAMOUS-like 42 (.1.2.3.4.5)
AT5G62180	ATCXE20			carboxyesterase 20 (.1)
AT5G62200				Embryo-specific protein 3, (ATS3) (.1)
AT5G62310	IRE		IRE subfamily	INCOMPLETE ROOT HAIR ELONGATION, AGC (cAMP-dependent, cGMP-dependent and protein kinase C) kinase family protein (.1)
AT5G62380	ANAC101, VND6	NAC	NAC Transcription Factor family	VASCULAR-RELATED NAC-DOMAIN 6, NAC-domain protein 101 (.1)
AT5G62420				NAD(P)-linked oxidoreductase superfamily protein (.1)
AT5G62430	CDF1, AtDof5,5	DOF	C2C2-Dof Transcription Factor family, Dof family	cycling DOF factor 1 (.1)
AT5G62470	ATMYB96, mybcov1	MYB	MYB Transcription Factor family	myb domain protein 96 (.1.2)
AT5G62630	HIPL2			hipl2 protein precursor (.1)
AT5G62730			Similar to LeOPT1 family	Major facilitator superfamily protein (.1)
AT5G62740	AtHIR4, ATHIR1			hypersensitive induced reaction 4, HYPERSENSITIVE-INDUCED RESPONSE PROTEIN 1, SPFH/Band 7/PHB domain-containing membrane-associated protein family (.1)
AT5G62770				Protein of unknown function (DUF1645) (.1)
AT5G62780				Chaperone DnaJ-domain superfamily protein (.1)
AT5G62800				Protein with RING/U-box and TRAF-like domains (.1)
AT5G62850	ATVEX1, SWEET5, AtSWEET5		MTN3-like protein family	VEGETATIVE CELL EXPRESSED1, Nodulin MtN3 family protein (.1)
AT5G63030	GRXC1			glutaredoxin C1, Thioredoxin superfamily protein (.1)
AT5G63087				Plant thionin family protein (.1)
AT5G63130				Octicosapeptide/Phox/Bem1p family protein (.1)
AT5G63270				RPM1-interacting protein 4 (RIN4) family protein (.1)
AT5G63350				unknown protein
AT5G63450	CYP94B1		CYP94B family	"cytochrome P450, family 94, subfamily B, polypeptide 1", cytochrome P450, family 94, subfamily B, polypeptide 1 (.1)
AT5G63560				HXXXD-type acyl-transferase family protein (.1)
AT5G63580	ATFLS2, FLS2			flavonol synthase 2 (.1)
AT5G63590	ATFLS3, FLS3, FLS			flavonol synthase 3 (.1)
AT5G63650	SNRK2-5, SNRK2.5, SRK2H			SNF1-RELATED PROTEIN KINASE 2H, SNF1-related protein kinase 2.5 (.1)
AT5G63660	LCR74, PDF2.5		Plant defensins family 2 family	LOW-MOLECULAR-WEIGHT CYSTEINE-RICH 74, Scorpion toxin-like knottin superfamily protein (.1)
AT5G63750	ATARI13, ARI13		subfamily C family	ARABIDOPSIS ARIADNE 13, ARIADNE 13, RING/U-box superfamily protein (.1)
AT5G63790	ANAC102	NAC	NAC Transcription Factor family	NAC domain containing protein 102 (.1)
AT5G63800	MUM2, BGAL6		Glycoside Hydrolase family 35 family	MUCILAGE-MODIFIED 2, beta-galactosidase 6, Glycosyl hydrolase family 35 protein (.1)
AT5G63810	BGAL10		Glycoside Hydrolase family 35 family	beta-galactosidase 10 (.1)
AT5G63820				Protein of unknown function (DUF626) (.1)
AT5G63880	VPS20.1			SNF7 family protein (.1.2)
AT5G63905				unknown protein
AT5G64060	ANAC103	NAC	Group II family, NAC Transcription Factor family	NAC domain containing protein 103 (.1)
AT5G64110			Class III peroxidase family	Peroxidase superfamily protein (.1)
AT5G64120			Class III peroxidase family	Peroxidase superfamily protein (.1)
AT5G64170				dentin sialophosphoprotein-related (.1.2)
AT5G64210	AOX2		Alternative oxidase family	alternative oxidase 2 (.1)
AT5G64250				Aldolase-type TIM barrel family protein (.1.2)
AT5G64260	EXL2, MSJ1.10			EXORDIUM like 2 (.1)
AT5G64430				Octicosapeptide/Phox/Bem1p family protein (.1)
AT5G64450				unknown protein
AT5G64510	TIN1			tunicamycin induced 1, unknown protein
AT5G64630	MUB3.9, NFB1, NFB01, MUB3, FAS2			FASCIATA 2, Transducin/WD40 repeat-like superfamily protein (.1.2.3)
AT5G64640			Carbohydrate Esterase family 8 family	Plant invertase/pectin methylesterase inhibitor superfamily (.1)
AT5G64660	ATCMPG2		Class III family	"CYS, MET, PRO, and GLY protein 2", CYS, MET, PRO, and GLY protein 2 (.1)
AT5G64700			Nodulin-like protein family	nodulin MtN21 /EamA-like transporter family protein (.1)
AT5G64750	ABR1	AP2_ERF	AP2-EREBP Transcription Factor family	ABA REPRESSOR1, Integrase-type DNA-binding superfamily protein (.1)
AT5G64810	ATWRKY51, WRKY51	WRKY	Group II-c family	ARABIDOPSIS THALIANA WRKY DNA-BINDING PROTEIN 51, WRKY DNA-binding protein 51 (.1)
AT5G64870				SPFH/Band 7/PHB domain-containing membrane-associated protein family (.1)
AT5G64990	AtRABH1a			RAB GTPase homolog H1A (.1.2)
AT5G65020	ANNAT2			annexin 2 (.1.2)
AT5G65110	ATACX2, ACX2		Acyl-CoA Oxidase family	acyl-CoA oxidase 2 (.1.2)
AT5G65130		AP2_ERF	AP2-EREBP Transcription Factor family	Integrase-type DNA-binding superfamily protein (.1)
AT5G65140	TPPJ			trehalose-6-phosphate phosphatase J, Haloacid dehalogenase-like hydrolase (HAD) superfamily protein (.1), Haloacid dehalogenase-like hydrolase (HAD) superfamily protein (.2)
AT5G65160	TPR14			tetratricopeptide repeat 14, tetratricopeptide repeat (TPR)-containing protein (.1)
AT5G65165	SDH2-3			succinate dehydrogenase 2-3 (.1)
AT5G65290				LMBR1-like membrane protein (.1.2)
AT5G65300				unknown protein
AT5G65320	bHLH099	bHLH	basic Helix-Loop-Helix (bHLH) Transcription Factor family, bHLH Transcription Factor family	basic helix-loop-helix (bHLH) DNA-binding superfamily protein (.1)
AT5G65330	AGL78	MADS	MADS like gene family	AGAMOUS-like 78 (.1)
AT5G65420	CYCD4;1		Core Cell Cycle Genes family	CYCLIN D4;1 (.1.2.3)
AT5G65500			Class IV family	U-box domain-containing protein kinase family protein (.1)
AT5G65510	PLT7, AIL7	AP2_ERF	AP2-EREBP Transcription Factor family, AP2-EREBP Transcription Factor family	PLETHORA 7, AINTEGUMENTA-like 7 (.1)
AT5G65600			Receptor kinase-like protein family	Concanavalin A-like lectin protein kinase family protein (.1)
AT5G65630	GTE7			global transcription factor group E7 (.1)
AT5G65690	PCK2, PEPCK			phosphoenolpyruvate carboxykinase 2 (.1)
AT5G65730	XTH6, XTR10		Glycoside Hydrolase family 16 family	xyloglucan endotransglucosylase/hydrolase 6 (.1)
AT5G65750				2-oxoglutarate dehydrogenase, E1 component (.1)
AT5G65830	ATRLP57			receptor like protein 57 (.1)
AT5G65870	ATPSK5			phytosulfokine 5 precursor (.1)
AT5G65880				unknown protein
AT5G65890	ACR1			ACT domain repeat 1 (.1.2)
AT5G65910				BSD domain-containing protein (.1)
AT5G65990			AAAP family, Amino acid transport protein family	Transmembrane amino acid transporter family protein (.1)
AT5G66040	STR16		AtStrVI family	sulfurtransferase protein 16 (.1.2)
AT5G66070			C3H Transcription Factor family	RING/U-box superfamily protein (.1.2)
AT5G66080			Group D family	Protein phosphatase 2C family protein (.1)
AT5G66110	HIPP27			heavy metal associated isoprenylated plant protein 27, Heavy metal transport/detoxification superfamily protein (.1)
AT5G66120				3-dehydroquinate synthase, putative (.1.2)
AT5G66170	STR18		AtStrVI family	sulfurtransferase 18 (.1.2.3)
AT5G66300	ANAC105, VND3	NAC	NAC Transcription Factor family	VASCULAR-RELATED NAC-DOMAIN 3, Arabidopsis NAC domain containing protein 105, NAC domain containing protein 105 (.1)
AT5G66400	ATDI8, RAB18			RESPONSIVE TO ABA 18, ARABIDOPSIS THALIANA DROUGHT-INDUCED 8, Dehydrin family protein (.1.2)
AT5G66440				unknown protein
AT5G66480				unknown protein
AT5G66580				unknown protein
AT5G66610	DAR7			DA1-related protein 7 (.1.2)
AT5G66620	DAR6			DA1-related protein 6 (.1)
AT5G66630	DAR5			DA1-related protein 5 (.1)
AT5G66650				Protein of unknown function (DUF607) (.1)
AT5G66670				Protein of unknown function (DUF677) (.1), Protein of unknown function (DUF677) (.2)
AT5G66690	UGT72E2		Glycosyltransferase- family 1 family	UDP-Glycosyltransferase superfamily protein (.1)
AT5G66760	SDH1-1			succinate dehydrogenase 1-1 (.1)
AT5G66780				unknown protein
AT5G66800				unknown protein
AT5G66815				unknown protein
AT5G66816				unknown protein
AT5G66920	SKS17			SKU5 similar 17 (.1)
AT5G67020				unknown protein
AT5G67050			Lipid Acylhydrolase-like family	alpha/beta-Hydrolases superfamily protein (.1)
AT5G67060	HEC1, bHLH088	bHLH	basic Helix-Loop-Helix (bHLH) Transcription Factor family, bHLH Transcription Factor family	HECATE 1, basic helix-loop-helix (bHLH) DNA-binding superfamily protein (.1)
AT5G67080	MAPKKK19		MEKK subfamily	mitogen-activated protein kinase kinase kinase 19 (.1)
AT5G67090			Subtilisin-like Serine Proteases family	Subtilisin-like serine endopeptidase family protein (.1)
AT5G67100	ICU2		DNA synthesis: DNA polymerase alpha complex family	INCURVATA2, DNA-directed DNA polymerases (.1)
AT5G67140				F-box/RNI-like superfamily protein (.1)
AT5G67160	EPS1			ENHANCED PSEUDOMONAS SUSCEPTIBILTY 1, HXXXD-type acyl-transferase family protein (.1)
AT5G67190	DEAR2	AP2_ERF	AP2-EREBP Transcription Factor family	DREB and EAR motif protein 2 (.1)
AT5G67230	IRX14-L, I14H			IRREGULAR XYLEM 14-LIKE, IRREGULAR XYLEM 14 Homolog, Nucleotide-diphospho-sugar transferases superfamily protein (.1)
AT5G67300	ATMYB44, AtMYBr1	MYB	MYB Transcription Factor family	ARABIDOPSIS THALIANA MYB DOMAIN PROTEIN 44, myb domain protein r1 (.1)
AT5G67310	CYP81G1		CYP81G family	"cytochrome P450, family 81, subfamily G, polypeptide 1", cytochrome P450, family 81, subfamily G, polypeptide 1 (.1)
AT5G67340			Class II family	ARM repeat superfamily protein (.1)
AT5G67350				unknown protein
AT5G67400	RHS19		Class III peroxidase family	root hair specific 19 (.1)
AT5G67450	AZF1	C2H2ZnF	C2H2 Transcription Factor family	zinc-finger protein 1 (.1)
AT5G67480	ATBT4, BT4			BTB and TAZ domain protein 4 (.1.2)
AT5G67540			Glycoside Hydrolase family 43 family	Arabinanase/levansucrase/invertase (.1.2)

### Sheet: SupTable 5 WIND1binding at 6 h
Supplemental Table 5. A list of 2069 genes that show WIND1-HA binding at 6 h after WIND1 induction in XVE:WIND1-HA plants (Score >20. See also Figure 4A).
Locus	Start	End	Comment	score	region	chr	start	end	length	direction	transcript	distance	name
AT1G40104	15084451	15084452	Bowtie2_6h_17ED_1_peak_894	582.58	Intron (AT1G40104.1/AT1G40104, intron 14 of 21)	1	15081952	15085893	3942	1	AT1G40104.1	2500	NA
AT1G01040	21032	21033	Bowtie2_6h_17ED_1_peak_7	546.135	Distal Intergenic	1	23146	31227	8082	1	AT1G01040.1	-2113	DCL1
AT1G19180	6622381	6622382	Bowtie2_6h_17ED_1_peak_482	509.166	5' UTR	1	6622114	6623620	1507	1	AT1G19180.2	268	TIFY10A
AT1G78080	29364999	29365000	Bowtie2_6h_17ED_1_peak_1723	454.549	Exon (AT1G78080.1/AT1G78080, exon 1 of 1)	1	29364249	29366073	1825	1	AT1G78080.1	751	RAP2.4
AT1G20070	6958682	6958683	Bowtie2_6h_17ED_1_peak_504	412.837	Exon (AT1G20070.1/AT1G20070, exon 1 of 1)	1	6958010	6959123	1114	2	AT1G20070.1	440	NA
AT1G08800	2818179	2818180	Bowtie2_6h_17ED_1_peak_210	392.954	Promoter (<=1kb)	1	2813061	2818008	4948	2	AT1G08800.2	-172	NA
AT1G20450	7090169	7090170	Bowtie2_6h_17ED_1_peak_517	364.119	Promoter (<=1kb)	1	7088003	7089606	1604	2	AT1G20450.2	-564	LTI29
AT1G27730	9648845	9648846	Bowtie2_6h_17ED_1_peak_706	359.031	Exon (AT1G27730.1/AT1G27730, exon 1 of 1)	1	9648141	9649073	933	2	AT1G27730.1	227	STZ
AT1G20440	7086741	7086742	Bowtie2_6h_17ED_1_peak_516	329.91	Promoter (<=1kb)	1	7084409	7085772	1364	2	AT1G20440.1	-970	COR47
AT1G79245	29809319	29809320	Bowtie2_6h_17ED_1_peak_1757	329.91	Exon (AT1G79245.1/AT1G79245, exon 1 of 1)	1	29804735	29809514	4780	2	AT1G79245.1	194	NA
AT1G61100	22512296	22512297	Bowtie2_6h_17ED_1_peak_1172	318.059	Promoter (<=1kb)	1	22508538	22512271	3734	2	AT1G61100.1	-26	NA
AT1G01471	173288	173289	Bowtie2_6h_17ED_1_peak_28	314.135	Exon (AT1G01471.1/AT1G01471, exon 1 of 1)	1	173251	173466	216	1	AT1G01471.1	38	NA
AT1G20440	7085584	7085585	Bowtie2_6h_17ED_1_peak_515	310.224	Exon (AT1G20440.1/AT1G20440, exon 1 of 2)	1	7084409	7085772	1364	2	AT1G20440.1	187	COR47
AT1G32920	11929075	11929076	Bowtie2_6h_17ED_1_peak_834	290.858	Exon (AT1G32920.1/AT1G32920, exon 1 of 1)	1	11928807	11929302	496	1	AT1G32920.1	269	NA
AT1G09070	2928675	2928676	Bowtie2_6h_17ED_1_peak_219	281.303	Exon (AT1G09070.1/AT1G09070, exon 1 of 1)	1	2927703	2928968	1266	1	AT1G09070.1	973	SRC2
AT1G79570	29939390	29939391	Bowtie2_6h_17ED_1_peak_1768	279.402	Promoter (<=1kb)	1	29932578	29938856	6279	2	AT1G79570.1	-535	NA
AT1G01720	268537	268538	Bowtie2_6h_17ED_1_peak_47	265.264	Exon (AT1G01720.1/AT1G01720, exon 1 of 3)	1	268330	269819	1490	1	AT1G01720.1	208	ATAF1
AT1G76160	28581166	28581167	Bowtie2_6h_17ED_1_peak_1638	248.565	Promoter (<=1kb)	1	28577942	28581133	3192	2	AT1G76160.1	-34	sks5
AT1G01490	182446	182447	Bowtie2_6h_17ED_1_peak_32	243.068	Promoter (<=1kb)	1	180120	182358	2239	2	AT1G01490.1	-89	NA
AT1G41830	15606071	15606072	Bowtie2_6h_17ED_1_peak_938	231.274	Intron (AT1G41830.1/AT1G41830, intron 2 of 7)	1	15603617	15607966	4350	2	AT1G41830.1	1894	SKS6
AT1G76650	28766985	28766986	Bowtie2_6h_17ED_1_peak_1658	230.374	Exon (AT1G76650.1/AT1G76650, exon 1 of 1)	1	28766750	28767517	768	2	AT1G76650.1	531	CML38
AT1G40104	15082830	15082831	Bowtie2_6h_17ED_1_peak_893	228.53	Exon (AT1G40104.1/AT1G40104, exon 6 of 22)	1	15081952	15085893	3942	1	AT1G40104.1	879	NA
AT1G66235	24684574	24684575	Bowtie2_6h_17ED_1_peak_1301	227.678	Promoter (<=1kb)	1	24683006	24683874	869	2	AT1G66235.1	-701	NA
AT1G07610	2340795	2340796	Bowtie2_6h_17ED_1_peak_182	224.992	Promoter (<=1kb)	1	2341542	2342123	582	1	AT1G07610.1	-746	MT1C
AT1G19180	6621083	6621084	Bowtie2_6h_17ED_1_peak_481	216.985	Promoter (1-2kb)	1	6622094	6623620	1527	1	AT1G19180.1	-1010	TIFY10A
AT1G27920	9725894	9725895	Bowtie2_6h_17ED_1_peak_710	213.452	Promoter (1-2kb)	1	9726948	9729848	2901	1	AT1G27920.1	-1053	MAP65-8
AT1G64618	24005830	24005831	Bowtie2_6h_17ED_1_peak_1259	212.571	Promoter (<=1kb)	1	24005900	24006393	494	1	AT1G64618.1	-69	NA
AT1G77680	29196270	29196271	Bowtie2_6h_17ED_1_peak_1699	200.352	5' UTR	1	29191834	29196287	4454	2	AT1G77680.1	16	T32E8.1
AT1G64380	23895825	23895826	Bowtie2_6h_17ED_1_peak_1253	199.487	Distal Intergenic	1	23890646	23892173	1528	2	AT1G64380.1	-3653	ERF061
AT1G02405	488944	488945	Bowtie2_6h_17ED_1_peak_63	196.898	Exon (AT1G02400.1/AT1G02400, exon 2 of 3)	1	489979	490505	527	2	AT1G02405.1	1560	NA
AT1G76600	28747106	28747107	Bowtie2_6h_17ED_1_peak_1654	196.898	Exon (AT1G76600.1/AT1G76600, exon 1 of 1)	1	28746888	28747845	958	1	AT1G76600.1	219	NA
AT1G73540	27646476	27646477	Bowtie2_6h_17ED_1_peak_1562	193.462	Exon (AT1G73540.1/AT1G73540, exon 1 of 2)	1	27645658	27646698	1041	2	AT1G73540.1	221	atnudt21
AT1G01490	183473	183474	Bowtie2_6h_17ED_1_peak_33	190.897	Promoter (1-2kb)	1	180120	182358	2239	2	AT1G01490.1	-1116	NA
AT1G61667	22761989	22761990	Bowtie2_6h_17ED_1_peak_1190	183.259	Distal Intergenic	1	22767663	22768501	839	1	AT1G61667.1	-5673	NA
AT1G22400	7905021	7905022	Bowtie2_6h_17ED_1_peak_578	171.557	Intron (AT1G22400.1/AT1G22400, intron 1 of 1)	1	7903660	7906673	3014	2	AT1G22400.1	1651	UGT85A1
AT1G32290	11650412	11650413	Bowtie2_6h_17ED_1_peak_811	171.557	Intron (AT1G32290.1/AT1G32290, intron 1 of 1)	1	11650222	11650567	346	2	AT1G32290.1	154	NA
AT1G61890	22871082	22871083	Bowtie2_6h_17ED_1_peak_1194	171.557	Exon (AT1G61890.1/AT1G61890, exon 1 of 7)	1	22867770	22871280	3511	2	AT1G61890.1	197	NA
AT1G45760	17192987	17192988	Bowtie2_6h_17ED_1_peak_967	169.078	Promoter (1-2kb)	1	17194070	17194801	732	1	AT1G45760.1	-1082	NA
AT1G53700	20046941	20046942	Bowtie2_6h_17ED_1_peak_1073	168.254	Promoter (1-2kb)	1	20048586	20050115	1530	1	AT1G53700.1	-1644	WAG1
AT1G62440	23112603	23112604	Bowtie2_6h_17ED_1_peak_1211	160.891	Intron (AT1G62440.1/AT1G62440, intron 2 of 2)	1	23111818	23115293	3476	1	AT1G62440.1	786	LRX2
AT1G69760	26239971	26239972	Bowtie2_6h_17ED_1_peak_1418	158.459	3' UTR	1	26239260	26240708	1449	2	AT1G69760.1	736	NA
AT1G28490	10015051	10015052	Bowtie2_6h_17ED_1_peak_734	157.651	Promoter (<=1kb)	1	10015919	10018047	2129	1	AT1G28490.1	-867	SYP61
AT1G76420	28676872	28676873	Bowtie2_6h_17ED_1_peak_1647	157.651	Distal Intergenic	1	28672029	28673934	1906	2	AT1G76420.1	-2939	CUC3
AT1G09960	3248003	3248004	Bowtie2_6h_17ED_1_peak_241	153.628	Distal Intergenic	1	3244213	3247200	2988	1	AT1G09960.1	3791	SUT4
AT1G13360	4578012	4578013	Bowtie2_6h_17ED_1_peak_327	151.228	Promoter (<=1kb)	1	4576967	4577967	1001	2	AT1G13360.3	-46	NA
AT1G76180	28587587	28587588	Bowtie2_6h_17ED_1_peak_1640	151.228	Exon (AT1G76180.2/AT1G76180, exon 1 of 3)	1	28586773	28587877	1105	2	AT1G76180.1	289	ERD14
AT1G01630	228370	228371	Bowtie2_6h_17ED_1_peak_42	149.634	Promoter (<=1kb)	1	229013	230917	1905	1	AT1G01630.1	-642	NA
AT1G80840	30383835	30383836	Bowtie2_6h_17ED_1_peak_1810	148.839	Exon (AT1G80840.1/AT1G80840, exon 1 of 4)	1	30383691	30385499	1809	1	AT1G80840.1	145	WRKY40
AT1G80840	30380614	30380615	Bowtie2_6h_17ED_1_peak_1808	148.046	Distal Intergenic	1	30383691	30385499	1809	1	AT1G80840.1	-3076	WRKY40
AT1G06410	1953852	1953853	Bowtie2_6h_17ED_1_peak_150	146.463	Promoter (<=1kb)	1	1954850	1958756	3907	1	AT1G06410.1	-997	ATTPS7
AT1G30100	10574564	10574565	Bowtie2_6h_17ED_1_peak_762	144.098	Distal Intergenic	1	10571340	10573365	2026	1	AT1G30100.1	3225	NCED5
AT1G07135	2190364	2190365	Bowtie2_6h_17ED_1_peak_165	143.312	Exon (AT1G07135.1/AT1G07135, exon 1 of 1)	1	2189928	2190659	732	2	AT1G07135.1	294	NA
AT1G61340	22627978	22627979	Bowtie2_6h_17ED_1_peak_1180	141.744	Promoter (<=1kb)	1	22628265	22630006	1742	1	AT1G61340.2	-286	NA
AT1G72520	27308545	27308546	Bowtie2_6h_17ED_1_peak_1532	140.181	5' UTR	1	27308515	27312754	4240	1	AT1G72520.1	31	LOX4
AT1G22767	8059500	8059501	Bowtie2_6h_17ED_1_peak_598	137.847	Distal Intergenic	1	8061042	8061176	135	2	AT1G22767.1	1675	NA
AT1G18300	6300443	6300444	Bowtie2_6h_17ED_1_peak_454	137.072	Exon (AT1G18300.1/AT1G18300, exon 2 of 2)	1	6299687	6301086	1400	1	AT1G18300.1	757	atnudt4
AT1G47510	17438547	17438548	Bowtie2_6h_17ED_1_peak_973	133.983	Promoter (<=1kb)	1	17435601	17438396	2796	2	AT1G47510.1	-152	AT5PTASE11
AT1G63090	23394818	23394819	Bowtie2_6h_17ED_1_peak_1224	133.983	Promoter (1-2kb)	1	23391063	23392851	1789	2	AT1G63090.1	-1968	AtPP2-A11
AT1G18200	6267404	6267405	Bowtie2_6h_17ED_1_peak_452	129.389	Promoter (<=1kb)	1	6265416	6266937	1522	2	AT1G18200.1	-468	AtRABA6b
AT1G63090	23392521	23392522	Bowtie2_6h_17ED_1_peak_1223	122.587	Exon (AT1G63090.1/AT1G63090, exon 1 of 3)	1	23391063	23392851	1789	2	AT1G63090.1	329	AtPP2-A11
AT1G76180	28588635	28588636	Bowtie2_6h_17ED_1_peak_1641	121.837	Promoter (<=1kb)	1	28586676	28587931	1256	2	AT1G76180.2	-705	ERD14
AT1G67900	25464312	25464313	Bowtie2_6h_17ED_1_peak_1342	118.112	Promoter (<=1kb)	1	25464726	25470017	5292	1	AT1G67900.2	-413	NA
AT1G02400	485755	485756	Bowtie2_6h_17ED_1_peak_62	117.371	Promoter (1-2kb)	1	486801	489577	2777	1	AT1G02400.1	-1045	ATGA2OX4
AT1G07590	2339779	2339780	Bowtie2_6h_17ED_1_peak_181	115.894	Promoter (<=1kb)	1	2336523	2339391	2869	2	AT1G07590.1	-389	NA
AT1G62480	23126644	23126645	Bowtie2_6h_17ED_1_peak_1214	115.158	Distal Intergenic	1	23128705	23129759	1055	1	AT1G62480.1	-2060	NA
AT1G71000	26770371	26770372	Bowtie2_6h_17ED_1_peak_1488	114.423	Promoter (<=1kb)	1	26769336	26770111	776	2	AT1G71000.1	-261	NA
AT1G53170	19825537	19825538	Bowtie2_6h_17ED_1_peak_1052	110.771	Distal Intergenic	1	19821337	19822252	916	2	AT1G53170.1	-3286	ATERF-8
AT1G03080	738508	738509	Bowtie2_6h_17ED_1_peak_76	108.598	Promoter (<=1kb)	1	731611	738056	6446	2	AT1G03080.1	-453	NA
AT1G22190	7836597	7836598	Bowtie2_6h_17ED_1_peak_567	108.598	Exon (AT1G22190.1/AT1G22190, exon 1 of 1)	1	7835782	7837288	1507	1	AT1G22190.1	816	RAP2-13
AT1G70020	26372395	26372396	Bowtie2_6h_17ED_1_peak_1439	106.439	Distal Intergenic	1	26377370	26378359	990	1	AT1G70020.1	-4974	NA
AT1G07150	2196781	2196782	Bowtie2_6h_17ED_1_peak_169	105.722	Promoter (<=1kb)	1	2193941	2195798	1858	2	AT1G07150.2	-984	MAPKKK13
AT1G19380	6698184	6698185	Bowtie2_6h_17ED_1_peak_490	105.722	Exon (AT1G19380.1/AT1G19380, exon 1 of 2)	1	6698058	6698824	767	1	AT1G19380.1	127	NA
AT1G14350	4904797	4904798	Bowtie2_6h_17ED_1_peak_358	105.006	Distal Intergenic	1	4907953	4911080	3128	1	AT1G14350.2	-3155	FLP
AT1G20900	7270569	7270570	Bowtie2_6h_17ED_1_peak_526	105.006	Promoter (1-2kb)	1	7272556	7274072	1517	1	AT1G20900.1	-1986	ESC
AT1G05710	1713522	1713523	Bowtie2_6h_17ED_1_peak_136	103.58	Promoter (1-2kb)	1	1714950	1717270	2321	1	AT1G05710.2	-1427	NA
AT1G29330	10262056	10262057	Bowtie2_6h_17ED_1_peak_749	102.16	Promoter (<=1kb)	1	10258248	10261112	2865	2	AT1G29330.1	-945	ATERD2
AT1G70185	26429824	26429825	Bowtie2_6h_17ED_1_peak_1443	101.452	Exon (AT1G70185.1/AT1G70185, exon 1 of 1)	1	26429733	26430069	337	1	AT1G70185.1	92	NA
AT1G25550	8978058	8978059	Bowtie2_6h_17ED_1_peak_661	100.042	3' UTR	1	8976434	8978093	1660	1	AT1G25550.1	1625	NA
AT1G28281	9887537	9887538	Bowtie2_6h_17ED_1_peak_724	97.937	Exon (AT1G28281.1/AT1G28281, exon 1 of 1)	1	9887519	9887656	138	1	AT1G28281.1	19	NA
AT1G04130	1072433	1072434	Bowtie2_6h_17ED_1_peak_100	93.0786	Promoter (<=1kb)	1	1073427	1075568	2142	1	AT1G04130.1	-993	TPR2
AT1G12110	4103404	4103405	Bowtie2_6h_17ED_1_peak_293	89.6552	Promoter (1-2kb)	1	4105233	4109545	4313	1	AT1G12110.1	-1828	NRT1.1
AT1G68440	25659158	25659159	Bowtie2_6h_17ED_1_peak_1356	89.6552	3' UTR	1	25658033	25659273	1241	1	AT1G68440.1	1126	NA
AT1G71710	26978566	26978567	Bowtie2_6h_17ED_1_peak_1501	89.6552	Promoter (1-2kb)	1	26973567	26976831	3265	2	AT1G71710.1	-1736	NA
AT1G22720	8039768	8039769	Bowtie2_6h_17ED_1_peak_597	88.9753	Distal Intergenic	1	8044232	8045665	1434	2	AT1G22720.1	5896	NA
AT1G78120	29397333	29397334	Bowtie2_6h_17ED_1_peak_1725	88.9753	Promoter (1-2kb)	1	29393939	29396086	2148	2	AT1G78120.1	-1248	TPR12
AT1G19020	6568240	6568241	Bowtie2_6h_17ED_1_peak_478	88.2971	Exon (AT1G19020.1/AT1G19020, exon 1 of 1)	1	6568073	6568597	525	1	AT1G19020.1	168	NA
AT1G66500	24811838	24811839	Bowtie2_6h_17ED_1_peak_1311	88.2971	Exon (AT1G66500.1/AT1G66500, exon 1 of 1)	1	24811149	24812650	1502	2	AT1G66500.1	811	NA
AT1G60150	22185798	22185799	Bowtie2_6h_17ED_1_peak_1165	87.6206	Distal Intergenic	1	22182519	22183143	625	2	AT1G60150.1	-2656	NA
AT1G21975	7732121	7732122	Bowtie2_6h_17ED_1_peak_559	84.9302	Promoter (<=1kb)	1	7732280	7732468	189	1	AT1G21975.1	-158	NA
AT1G66160	24638314	24638315	Bowtie2_6h_17ED_1_peak_1291	84.9302	Exon (AT1G66160.1/AT1G66160, exon 1 of 1)	1	24637196	24638608	1413	1	AT1G66160.2	1119	ATCMPG1
AT1G09530	3076636	3076637	Bowtie2_6h_17ED_1_peak_226	84.2618	5' UTR	1	3076602	3079539	2938	1	AT1G09530.2	35	PIF3
AT1G21560	7554497	7554498	Bowtie2_6h_17ED_1_peak_543	84.2618	Promoter (<=1kb)	1	7554784	7557056	2273	1	AT1G21560.2	-286	NA
AT1G01030	16753	16754	Bowtie2_6h_17ED_1_peak_5	83.5951	Distal Intergenic	1	11649	13714	2066	2	AT1G01030.1	-3040	NGA3
AT1G16820	5758512	5758513	Bowtie2_6h_17ED_1_peak_415	83.5951	Promoter (<=1kb)	1	5756835	5758464	1630	2	AT1G16820.1	-49	NA
AT1G18740	6464239	6464240	Bowtie2_6h_17ED_1_peak_473	83.5951	Exon (AT1G18740.1/AT1G18740, exon 1 of 1)	1	6463922	6465476	1555	1	AT1G18740.1	318	NA
AT1G21910	7696674	7696675	Bowtie2_6h_17ED_1_peak_557	83.5951	Exon (AT1G21910.1/AT1G21910, exon 1 of 1)	1	7696536	7697699	1164	1	AT1G21910.1	139	DREB26
AT1G11970	4044354	4044355	Bowtie2_6h_17ED_1_peak_285	82.9301	Promoter (<=1kb)	1	4044370	4044669	300	1	AT1G11970.1	-15	NA
AT1G20390	7065609	7065610	Bowtie2_6h_17ED_1_peak_513	82.9301	Exon (AT1G20390.1/AT1G20390, exon 1 of 1)	1	7065494	7071561	6068	1	AT1G20390.1	116	NA
AT1G61660	22759327	22759328	Bowtie2_6h_17ED_1_peak_1189	82.9301	Distal Intergenic	1	22753736	22756300	2565	2	AT1G61660.4	-3028	BHLH112
AT1G06150	1874692	1874693	Bowtie2_6h_17ED_1_peak_146	81.6054	Promoter (<=1kb)	1	1868989	1873718	4730	2	AT1G06150.2	-975	EMB1444
AT1G26950	9354923	9354924	Bowtie2_6h_17ED_1_peak_693	81.6054	Promoter (<=1kb)	1	9353848	9354324	477	2	AT1G26950.1	-600	NA
AT1G08115	2538161	2538162	Bowtie2_6h_17ED_1_peak_197	80.9456	Exon (AT1G08115.1/AT1G08115, exon 1 of 1)	1	2538076	2538237	162	2	AT1G08115.1	75	NA
AT1G64380	23894645	23894646	Bowtie2_6h_17ED_1_peak_1252	80.9456	Distal Intergenic	1	23890646	23892173	1528	2	AT1G64380.1	-2473	ERF061
AT1G09800	3180586	3180587	Bowtie2_6h_17ED_1_peak_234	79.6313	Promoter (<=1kb)	1	3176883	3180421	3539	2	AT1G09800.1	-166	NA
AT1G42990	16136420	16136421	Bowtie2_6h_17ED_1_peak_942	79.6313	Exon (AT1G42990.1/AT1G42990, exon 2 of 2)	1	16135852	16137463	1612	2	AT1G42990.1	1042	ATBZIP60
AT1G09950	3242854	3242855	Bowtie2_6h_17ED_1_peak_239	78.3245	Promoter (1-2kb)	1	3240606	3241632	1027	2	AT1G09950.1	-1223	RAS1
AT1G60190	22200295	22200296	Bowtie2_6h_17ED_1_peak_1166	78.3245	Exon (AT1G60190.1/AT1G60190, exon 1 of 1)	1	22198403	22200678	2276	1	AT1G60190.1	1893	PUB19
AT1G07890	2437598	2437599	Bowtie2_6h_17ED_1_peak_193	77.6739	5' UTR	1	2437560	2439665	2106	1	AT1G07890.8	39	APX1
AT1G17370	5955309	5955310	Bowtie2_6h_17ED_1_peak_433	77.6739	Promoter (<=1kb)	1	5951542	5955037	3496	2	AT1G17370.2	-273	UBP1B
AT1G30310	10677131	10677132	Bowtie2_6h_17ED_1_peak_768	77.6739	Promoter (1-2kb)	1	10675489	10675935	447	2	AT1G30310.1	-1197	NA
AT1G02180	414812	414813	Bowtie2_6h_17ED_1_peak_53	77.0252	Promoter (<=1kb)	1	413522	414645	1124	2	AT1G02180.1	-168	NA
AT1G62480	23125862	23125863	Bowtie2_6h_17ED_1_peak_1213	77.0252	Distal Intergenic	1	23128705	23129759	1055	1	AT1G62480.1	-2842	NA
AT1G07570	2333715	2333716	Bowtie2_6h_17ED_1_peak_179	76.378	5' UTR	1	2331334	2333738	2405	2	AT1G07570.3	22	APK1A
AT1G12070	4082026	4082027	Bowtie2_6h_17ED_1_peak_288	76.378	Promoter (1-2kb)	1	4078913	4080106	1194	2	AT1G12070.1	-1921	NA
AT1G60150	22184782	22184783	Bowtie2_6h_17ED_1_peak_1164	76.378	Promoter (1-2kb)	1	22182519	22183143	625	2	AT1G60150.1	-1640	NA
AT1G70780	26694883	26694884	Bowtie2_6h_17ED_1_peak_1479	75.7328	Distal Intergenic	1	26695166	26696392	1227	2	AT1G70780.1	1508	NA
AT1G09520	3072655	3072656	Bowtie2_6h_17ED_1_peak_224	75.0892	Promoter (<=1kb)	1	3070946	3072050	1105	2	AT1G09520.1	-606	NA
AT1G76680	28777110	28777111	Bowtie2_6h_17ED_1_peak_1660	73.8071	Exon (AT1G76680.1/AT1G76680, exon 1 of 3)	1	28776861	28778467	1607	1	AT1G76680.2	250	OPR1
AT1G50640	18758596	18758597	Bowtie2_6h_17ED_1_peak_1014	73.1687	Promoter (<=1kb)	1	18757148	18758433	1286	2	AT1G50640.1	-164	ERF3
AT1G72430	27265748	27265749	Bowtie2_6h_17ED_1_peak_1526	73.1687	Promoter (<=1kb)	1	27264911	27265630	720	2	AT1G72430.1	-119	NA
AT1G73600	27664665	27664666	Bowtie2_6h_17ED_1_peak_1563	73.1687	Distal Intergenic	1	27669152	27673572	4421	1	AT1G73600.2	-4486	NMT3
AT1G21380	7488708	7488709	Bowtie2_6h_17ED_1_peak_540	72.5319	5' UTR	1	7485636	7488713	3078	2	AT1G21380.1	4	NA
AT1G75180	28218609	28218610	Bowtie2_6h_17ED_1_peak_1594	72.5319	5' UTR	1	28215836	28218801	2966	2	AT1G75180.3	191	NA
AT1G76990	28930905	28930906	Bowtie2_6h_17ED_1_peak_1680	72.5319	Promoter (1-2kb)	1	28932162	28935539	3378	1	AT1G76990.1	-1256	ACR3
AT1G33055	11972477	11972478	Bowtie2_6h_17ED_1_peak_837	71.8971	Exon (AT1G33055.1/AT1G33055, exon 1 of 1)	1	11971308	11972578	1271	2	AT1G33055.1	100	NA
AT1G35140	12852549	12852550	Bowtie2_6h_17ED_1_peak_857	71.8971	Exon (AT1G35140.1/AT1G35140, exon 1 of 1)	1	12851997	12853128	1132	1	AT1G35140.1	553	PHI-1
AT1G52565	19578658	19578659	Bowtie2_6h_17ED_1_peak_1042	71.8971	Distal Intergenic	1	19579886	19580686	801	2	AT1G52565.1	2027	NA
AT1G64380	23893710	23893711	Bowtie2_6h_17ED_1_peak_1251	71.8971	Promoter (1-2kb)	1	23890646	23892173	1528	2	AT1G64380.1	-1538	ERF061
AT1G09970	3252331	3252332	Bowtie2_6h_17ED_1_peak_244	71.2641	5' UTR	1	3252317	3255654	3338	1	AT1G09970.2	15	LRR XI-23
AT1G24265	8598643	8598644	Bowtie2_6h_17ED_1_peak_636	71.2641	Promoter (1-2kb)	1	8600465	8603801	3337	1	AT1G24265.2	-1821	NA
AT1G32640	11800816	11800817	Bowtie2_6h_17ED_1_peak_818	71.2641	Exon (AT1G32640.1/AT1G32640, exon 1 of 1)	1	11798810	11800988	2179	2	AT1G32640.1	171	ATMYC2
AT1G66180	24648359	24648360	Bowtie2_6h_17ED_1_peak_1293	71.2641	Exon (AT1G66180.1/AT1G66180, exon 1 of 1)	1	24647188	24648813	1626	1	AT1G66180.1	1172	NA
AT1G70410	26537211	26537212	Bowtie2_6h_17ED_1_peak_1462	71.2641	Promoter (<=1kb)	1	26533926	26536926	3001	2	AT1G70410.3	-286	ATBCA4
AT1G70700	26655681	26655682	Bowtie2_6h_17ED_1_peak_1473	71.2641	Intron (AT1G70700.1/AT1G70700, intron 2 of 6)	1	26654768	26657064	2297	1	AT1G70700.2	914	JAZ9
AT1G70944	26750466	26750467	Bowtie2_6h_17ED_1_peak_1486	71.2641	Promoter (1-2kb)	1	26749137	26749253	117	2	AT1G70944.1	-1214	NA
AT1G68670	25781328	25781329	Bowtie2_6h_17ED_1_peak_1372	70.0036	Promoter (<=1kb)	1	25782029	25784076	2048	1	AT1G68670.1	-700	NA
AT1G75860	28485976	28485977	Bowtie2_6h_17ED_1_peak_1630	70.0036	Promoter (<=1kb)	1	28484163	28485951	1789	2	AT1G75860.1	-26	NA
AT1G53300	19883450	19883451	Bowtie2_6h_17ED_1_peak_1058	68.7498	Distal Intergenic	1	19879422	19882375	2954	1	AT1G53300.1	4029	TTL1
AT1G64385	23898872	23898873	Bowtie2_6h_17ED_1_peak_1256	68.1256	Promoter (1-2kb)	1	23900035	23902281	2247	1	AT1G64385.1	-1162	NA
AT1G66160	24636238	24636239	Bowtie2_6h_17ED_1_peak_1290	68.1256	Promoter (<=1kb)	1	24637196	24638608	1413	1	AT1G66160.1	-957	ATCMPG1
AT1G04480	1215769	1215770	Bowtie2_6h_17ED_1_peak_106	67.5033	Promoter (<=1kb)	1	1216095	1217467	1373	1	AT1G04480.1	-325	NA
AT1G61275	22603228	22603229	Bowtie2_6h_17ED_1_peak_1179	67.5033	Exon (AT1G61275.1/AT1G61275, exon 1 of 1)	1	22603121	22603295	175	1	AT1G61275.1	108	U12
AT1G66230	24677072	24677073	Bowtie2_6h_17ED_1_peak_1298	67.5033	Promoter (<=1kb)	1	24677154	24678415	1262	1	AT1G66230.1	-81	MYB20
AT1G69870	26317680	26317681	Bowtie2_6h_17ED_1_peak_1429	67.5033	Intron (AT1G69870.1/AT1G69870, intron 2 of 3)	1	26316027	26320220	4194	1	AT1G69870.1	1654	NRT1.7
AT1G75580	28379452	28379453	Bowtie2_6h_17ED_1_peak_1617	67.5033	Distal Intergenic	1	28377461	28378178	718	1	AT1G75580.1	1992	NA
AT1G20967	7312134	7312135	Bowtie2_6h_17ED_1_peak_527	66.8832	Promoter (<=1kb)	1	7313081	7313227	147	1	AT1G20967.1	-946	NA
AT1G23500	8338731	8338732	Bowtie2_6h_17ED_1_peak_623	66.8832	Promoter (<=1kb)	1	8339668	8341072	1405	1	AT1G23500.1	-936	NA
AT1G01650	237902	237903	Bowtie2_6h_17ED_1_peak_44	66.265	Promoter (<=1kb)	1	232841	237817	4977	2	AT1G01650.2	-86	SPPL4
AT1G28360	9954031	9954032	Bowtie2_6h_17ED_1_peak_727	66.265	Distal Intergenic	1	9951848	9952740	893	1	AT1G28360.1	2184	ERF12
AT1G50290	18628323	18628324	Bowtie2_6h_17ED_1_peak_1005	66.265	5' UTR	1	18627559	18628434	876	2	AT1G50290.1	110	NA
AT1G32060	11531423	11531424	Bowtie2_6h_17ED_1_peak_804	65.6486	Promoter (1-2kb)	1	11532533	11534639	2107	1	AT1G32060.1	-1109	PRK
AT1G76185	28589723	28589724	Bowtie2_6h_17ED_1_peak_1642	65.0343	Promoter (<=1kb)	1	28590325	28591518	1194	1	AT1G76185.1	-601	NA
AT1G32530	11763654	11763655	Bowtie2_6h_17ED_1_peak_813	64.4217	Promoter (1-2kb)	1	11759459	11762607	3149	2	AT1G32530.1	-1048	MIP1
AT1G78380	29487190	29487191	Bowtie2_6h_17ED_1_peak_1734	64.4217	Intron (AT1G78380.1/AT1G78380, intron 1 of 1)	1	29486413	29487906	1494	2	AT1G78380.1	715	ATGSTU19
AT1G17420	5979461	5979462	Bowtie2_6h_17ED_1_peak_437	63.8111	Intron (AT1G17420.1/AT1G17420, intron 4 of 7)	1	5977411	5981480	4070	1	AT1G17420.1	2051	LOX3
AT1G68840	25879055	25879056	Bowtie2_6h_17ED_1_peak_1382	63.2027	Promoter (1-2kb)	1	25880323	25882222	1900	1	AT1G68840.2	-1267	RAV2
AT1G73500	27640297	27640298	Bowtie2_6h_17ED_1_peak_1561	63.2027	Exon (AT1G73500.1/AT1G73500, exon 1 of 1)	1	27639091	27640529	1439	2	AT1G73500.1	231	ATMKK9
AT1G73687	27712595	27712596	Bowtie2_6h_17ED_1_peak_1566	63.2027	Distal Intergenic	1	27713234	27713415	182	2	AT1G73687.1	819	MIR159A
AT1G19770	6832368	6832369	Bowtie2_6h_17ED_1_peak_496	62.596	5' UTR	1	6832347	6833837	1491	1	AT1G19770.1	22	ATPUP14
AT1G25400	8911496	8911497	Bowtie2_6h_17ED_1_peak_654	62.596	Exon (AT1G25400.1/AT1G25400, exon 1 of 1)	1	8911130	8912398	1269	2	AT1G25400.1	901	NA
AT1G76970	28925427	28925428	Bowtie2_6h_17ED_1_peak_1679	62.596	Promoter (<=1kb)	1	28922666	28925404	2739	2	AT1G76970.1	-24	NA
AT1G07580	2335741	2335742	Bowtie2_6h_17ED_1_peak_180	61.9913	Distal Intergenic	1	2334822	2334894	73	1	AT1G07580.1	920	NA
AT1G08500	2688879	2688880	Bowtie2_6h_17ED_1_peak_203	61.9913	Promoter (<=1kb)	1	2689016	2690045	1030	1	AT1G08500.1	-136	ENODL18
AT1G56660	21238697	21238698	Bowtie2_6h_17ED_1_peak_1116	61.9913	Intron (AT1G56660.1/AT1G56660, intron 1 of 1)	1	21237888	21240558	2671	1	AT1G56660.1	810	NA
AT1G31350	11222711	11222712	Bowtie2_6h_17ED_1_peak_790	61.3882	5' UTR	1	11221335	11222786	1452	2	AT1G31350.1	74	KUF1
AT1G78050	29347122	29347123	Bowtie2_6h_17ED_1_peak_1716	61.3882	Promoter (<=1kb)	1	29347581	29349755	2175	1	AT1G78050.1	-458	PGM
AT1G14720	5070704	5070705	Bowtie2_6h_17ED_1_peak_369	60.7871	Distal Intergenic	1	5066636	5068645	2010	2	AT1G14720.1	-2060	XTR2
AT1G61260	22598558	22598559	Bowtie2_6h_17ED_1_peak_1178	60.7871	Distal Intergenic	1	22593465	22595069	1605	2	AT1G61260.1	-3490	NA
AT1G01570	207019	207020	Bowtie2_6h_17ED_1_peak_39	60.1884	Exon (AT1G01570.1/AT1G01570, exon 2 of 3)	1	205176	207435	2260	1	AT1G01570.1	1844	NA
AT1G25560	8983796	8983797	Bowtie2_6h_17ED_1_peak_663	60.1884	Promoter (<=1kb)	1	8981677	8983041	1365	2	AT1G25560.1	-756	TEM1
AT1G17620	6062104	6062105	Bowtie2_6h_17ED_1_peak_441	59.5916	Promoter (<=1kb)	1	6062216	6063291	1076	1	AT1G17620.1	-111	NA
AT1G19570	6774623	6774624	Bowtie2_6h_17ED_1_peak_493	59.5916	Promoter (<=1kb)	1	6773311	6774528	1218	2	AT1G19570.2	-96	DHAR1
AT1G24170	8559057	8559058	Bowtie2_6h_17ED_1_peak_633	59.5916	Promoter (<=1kb)	1	8557216	8558832	1617	2	AT1G24170.1	-226	GATL8
AT1G80831	30379300	30379301	Bowtie2_6h_17ED_1_peak_1807	59.5916	Distal Intergenic	1	30376371	30376481	111	1	AT1G80831.1	2930	NA
AT1G66400	24770523	24770524	Bowtie2_6h_17ED_1_peak_1309	58.9968	Distal Intergenic	1	24770575	24771371	797	2	AT1G66400.1	847	CML23
AT1G12440	4243308	4243309	Bowtie2_6h_17ED_1_peak_302	58.4038	Promoter (<=1kb)	1	4241592	4243008	1417	2	AT1G12440.1	-301	SAP1
AT1G32920	11927897	11927898	Bowtie2_6h_17ED_1_peak_833	58.4038	Promoter (<=1kb)	1	11928807	11929302	496	1	AT1G32920.1	-909	NA
AT1G63860	23706176	23706177	Bowtie2_6h_17ED_1_peak_1240	58.4038	Promoter (<=1kb)	1	23701485	23706005	4521	2	AT1G63860.2	-172	NA
AT1G78240	29438790	29438791	Bowtie2_6h_17ED_1_peak_1730	58.4038	Distal Intergenic	1	29432829	29436571	3743	2	AT1G78240.2	-2220	TSD2
AT1G01550	199616	199617	Bowtie2_6h_17ED_1_peak_38	57.8127	Promoter (<=1kb)	1	199639	201775	2137	1	AT1G01550.1	-22	BPS1
AT1G13930	4760386	4760387	Bowtie2_6h_17ED_1_peak_342	57.8127	Promoter (<=1kb)	1	4761012	4762666	1655	1	AT1G13930.2	-625	NA
AT1G37130	14161690	14161691	Bowtie2_6h_17ED_1_peak_878	57.8127	3' UTR	1	14158527	14161938	3412	1	AT1G37130.1	3164	NIA2
AT1G72240	27189678	27189679	Bowtie2_6h_17ED_1_peak_1521	57.8127	Promoter (<=1kb)	1	27190179	27190749	571	1	AT1G72240.1	-500	NA
AT1G63090	23396433	23396434	Bowtie2_6h_17ED_1_peak_1225	57.2236	Distal Intergenic	1	23391063	23392851	1789	2	AT1G63090.1	-3583	AtPP2-A11
AT1G74448	27982260	27982261	Bowtie2_6h_17ED_1_peak_1583	57.2236	Exon (AT1G74448.1/AT1G74448, exon 1 of 1)	1	27982131	27982280	150	2	AT1G74448.1	19	NA
AT1G14330	4893721	4893722	Bowtie2_6h_17ED_1_peak_355	56.6363	Promoter (1-2kb)	1	4890118	4892251	2134	2	AT1G14330.1	-1471	NA
AT1G32928	11931301	11931302	Bowtie2_6h_17ED_1_peak_835	56.6363	5' UTR	1	11931203	11931801	599	1	AT1G32928.1	99	NA
AT1G33760	12237965	12237966	Bowtie2_6h_17ED_1_peak_853	56.6363	Exon (AT1G33760.1/AT1G33760, exon 1 of 1)	1	12237878	12238598	721	1	AT1G33760.1	88	ERF022
AT1G28360	9952912	9952913	Bowtie2_6h_17ED_1_peak_726	56.0509	Downstream (<=300bp)	1	9951848	9952740	893	1	AT1G28360.1	1065	ERF12
AT1G15100	5195628	5195629	Bowtie2_6h_17ED_1_peak_384	55.4677	Promoter (1-2kb)	1	5193426	5194203	778	2	AT1G15100.1	-1426	RHA2A
AT1G27980	9748168	9748169	Bowtie2_6h_17ED_1_peak_717	55.4677	Promoter (<=1kb)	1	9748737	9752769	4033	1	AT1G27980.1	-568	DPL1
AT1G68845	25881475	25881476	Bowtie2_6h_17ED_1_peak_1383	54.8864	Promoter (<=1kb)	1	25882434	25882918	485	1	AT1G68845.1	-958	NA
AT1G71880	27048360	27048361	Bowtie2_6h_17ED_1_peak_1507	54.8864	Distal Intergenic	1	27054180	27056341	2162	1	AT1G71880.1	-5819	SUC1
AT1G04150	1084692	1084693	Bowtie2_6h_17ED_1_peak_102	54.3071	Promoter (<=1kb)	1	1081208	1084246	3039	2	AT1G04150.1	-447	NA
AT1G52890	19699319	19699320	Bowtie2_6h_17ED_1_peak_1045	54.3071	Promoter (<=1kb)	1	19697004	19698482	1479	2	AT1G52890.1	-838	ANAC019
AT1G60280	22228304	22228305	Bowtie2_6h_17ED_1_peak_1168	54.3071	Promoter (<=1kb)	1	22226885	22227928	1044	2	AT1G60280.1	-377	ANAC023
AT1G63100	23397403	23397404	Bowtie2_6h_17ED_1_peak_1226	54.3071	Distal Intergenic	1	23399391	23401367	1977	2	AT1G63100.1	3963	NA
AT1G01305	118539	118540	Bowtie2_6h_17ED_1_peak_21	53.155	Promoter (<=1kb)	1	119397	119997	601	1	AT1G01305.1	-857	NA
AT1G09970	3249159	3249160	Bowtie2_6h_17ED_1_peak_242	52.5821	Distal Intergenic	1	3252240	3255693	3454	1	AT1G09970.1	-3080	LRR XI-23
AT1G32230	11620346	11620347	Bowtie2_6h_17ED_1_peak_810	52.5821	Distal Intergenic	1	11612118	11616218	4101	1	AT1G32230.3	8229	AtRCD1
AT1G70100	26402551	26402552	Bowtie2_6h_17ED_1_peak_1441	52.5821	Promoter (<=1kb)	1	26403083	26406098	3016	1	AT1G70100.3	-531	NA
AT1G71930	27073591	27073592	Bowtie2_6h_17ED_1_peak_1510	52.5821	Distal Intergenic	1	27076140	27077957	1818	1	AT1G71930.1	-2548	VND7
AT1G02065	364319	364320	Bowtie2_6h_17ED_1_peak_49	52.011	Promoter (<=1kb)	1	365209	367340	2132	1	AT1G02065.1	-889	SPL8
AT1G13360	4580156	4580157	Bowtie2_6h_17ED_1_peak_329	52.011	Distal Intergenic	1	4576967	4577967	1001	2	AT1G13360.3	-2190	NA
AT1G24095	8525159	8525160	Bowtie2_6h_17ED_1_peak_630	52.011	Downstream (<=300bp)	1	8523247	8524929	1683	1	AT1G24095.1	1913	NA
AT1G65960	24553186	24553187	Bowtie2_6h_17ED_1_peak_1278	51.4423	Intron (AT1G65960.2/AT1G65960, intron 2 of 5)	1	24552003	24557730	5728	1	AT1G65960.2	1184	GAD2
AT1G69295	26052616	26052617	Bowtie2_6h_17ED_1_peak_1399	51.4423	Promoter (<=1kb)	1	26050197	26052567	2371	2	AT1G69295.1	-50	PDCB4
AT1G72175	27160172	27160173	Bowtie2_6h_17ED_1_peak_1518	51.4423	Distal Intergenic	1	27157875	27159558	1684	1	AT1G72175.1	2298	NA
AT1G76620	28755042	28755043	Bowtie2_6h_17ED_1_peak_1656	51.4423	Promoter (1-2kb)	1	28756521	28759297	2777	1	AT1G76620.1	-1478	NA
AT1G79110	29761064	29761065	Bowtie2_6h_17ED_1_peak_1753	51.4423	Distal Intergenic	1	29759158	29760691	1534	1	AT1G79110.1	1907	NA
AT1G67900	25463186	25463187	Bowtie2_6h_17ED_1_peak_1341	50.8759	Promoter (1-2kb)	1	25464726	25470017	5292	1	AT1G67900.2	-1539	NA
AT1G69270	26043167	26043168	Bowtie2_6h_17ED_1_peak_1397	50.8759	Promoter (<=1kb)	1	26040689	26042702	2014	2	AT1G69270.1	-466	RPK1
AT1G43920	16659022	16659023	Bowtie2_6h_17ED_1_peak_957	50.3115	Promoter (<=1kb)	1	16659990	16660756	767	1	AT1G43920.1	-967	NA
AT1G77750	29234323	29234324	Bowtie2_6h_17ED_1_peak_1704	50.3115	Distal Intergenic	1	29230154	29231524	1371	2	AT1G77750.1	-2800	RPS13
AT1G51700	19175403	19175404	Bowtie2_6h_17ED_1_peak_1029	49.7492	Downstream (<=300bp)	1	19174070	19175189	1120	1	AT1G51700.1	1334	ADOF1
AT1G69870	26314405	26314406	Bowtie2_6h_17ED_1_peak_1428	49.7492	Promoter (1-2kb)	1	26316027	26320220	4194	1	AT1G69870.1	-1621	NRT1.7
AT1G74370	27959438	27959439	Bowtie2_6h_17ED_1_peak_1577	49.7492	Promoter (<=1kb)	1	27958086	27959366	1281	2	AT1G74370.1	-73	NA
AT1G04530	1236545	1236546	Bowtie2_6h_17ED_1_peak_108	49.1891	Promoter (<=1kb)	1	1234176	1236034	1859	2	AT1G04530.1	-512	TPR4
AT1G07630	2348836	2348837	Bowtie2_6h_17ED_1_peak_183	48.6311	Promoter (<=1kb)	1	2349097	2351692	2596	1	AT1G07630.1	-260	PLL5
AT1G30360	10715561	10715562	Bowtie2_6h_17ED_1_peak_774	48.6311	Promoter (<=1kb)	1	10715665	10718997	3333	1	AT1G30360.1	-103	ERD4
AT1G31350	11224594	11224595	Bowtie2_6h_17ED_1_peak_791	48.6311	Promoter (1-2kb)	1	11221335	11222786	1452	2	AT1G31350.1	-1809	KUF1
AT1G49730	18406522	18406523	Bowtie2_6h_17ED_1_peak_1000	48.6311	Promoter (<=1kb)	1	18402506	18405681	3176	2	AT1G49730.1	-842	NA
AT1G61740	22799480	22799481	Bowtie2_6h_17ED_1_peak_1193	48.6311	Intron (AT1G61740.1/AT1G61740, intron 1 of 3)	1	22798069	22801073	3005	2	AT1G61740.1	1592	NA
AT1G08200	2573608	2573609	Bowtie2_6h_17ED_1_peak_199	48.0754	Downstream (<=300bp)	1	2573848	2576714	2867	2	AT1G08200.1	3105	AXS2
AT1G10560	3484381	3484382	Bowtie2_6h_17ED_1_peak_262	48.0754	Promoter (<=1kb)	1	3484580	3486965	2386	1	AT1G10560.1	-198	PUB18
AT1G19050	6579421	6579422	Bowtie2_6h_17ED_1_peak_479	48.0754	Promoter (<=1kb)	1	6577833	6579178	1346	2	AT1G19050.1	-244	ARR7
AT1G56140	21007949	21007950	Bowtie2_6h_17ED_1_peak_1109	48.0754	Promoter (<=1kb)	1	21001574	21007809	6236	2	AT1G56140.1	-141	NA
AT1G79060	29743470	29743471	Bowtie2_6h_17ED_1_peak_1750	48.0754	3' UTR	1	29741748	29743600	1853	1	AT1G79060.1	1723	NA
AT1G13260	4539659	4539660	Bowtie2_6h_17ED_1_peak_324	47.5218	Distal Intergenic	1	4542168	4543742	1575	1	AT1G13260.1	-2508	RAV1
AT1G19210	6627811	6627812	Bowtie2_6h_17ED_1_peak_483	47.5218	Promoter (<=1kb)	1	6626822	6627530	709	2	AT1G19210.1	-282	ERF017
AT1G22190	7834227	7834228	Bowtie2_6h_17ED_1_peak_566	47.5218	Promoter (1-2kb)	1	7835782	7837288	1507	1	AT1G22190.1	-1554	RAP2-13
AT1G28370	9956946	9956947	Bowtie2_6h_17ED_1_peak_728	47.5218	Promoter (<=1kb)	1	9955969	9956940	972	2	AT1G28370.1	-7	ERF11
AT1G30110	10581434	10581435	Bowtie2_6h_17ED_1_peak_763	47.5218	Promoter (<=1kb)	1	10581735	10583949	2215	1	AT1G30110.2	-300	NUDX25
AT1G71697	26971222	26971223	Bowtie2_6h_17ED_1_peak_1499	47.5218	Promoter (<=1kb)	1	26971223	26973464	2242	1	AT1G71697.1	0	ATCK1
AT1G79570	29938367	29938368	Bowtie2_6h_17ED_1_peak_1767	47.5218	Intron (AT1G79570.1/AT1G79570, intron 1 of 9)	1	29932578	29938856	6279	2	AT1G79570.1	488	NA
AT1G14870	5128856	5128857	Bowtie2_6h_17ED_1_peak_374	46.9704	Exon (AT1G14870.1/AT1G14870, exon 3 of 4)	1	5128375	5129523	1149	2	AT1G14870.1	666	PCR2
AT1G49460	18308918	18308919	Bowtie2_6h_17ED_1_peak_991	46.9704	Exon (AT1G49460.1/AT1G49460, exon 1 of 1)	1	18308903	18308939	37	1	AT1G49460.1	16	NA
AT1G69410	26090902	26090903	Bowtie2_6h_17ED_1_peak_1402	46.9704	Distal Intergenic	1	26089202	26090386	1185	1	AT1G69410.1	1701	ATELF5A-3
AT1G40104	15099892	15099893	Bowtie2_6h_17ED_1_peak_897	46.5648	Distal Intergenic	1	15081952	15085893	3942	1	AT1G40104.1	17941	NA
AT1G03730	931752	931753	Bowtie2_6h_17ED_1_peak_88	46.4214	5' UTR	1	930828	931895	1068	2	AT1G03730.1	142	NA
AT1G09070	2926767	2926768	Bowtie2_6h_17ED_1_peak_218	46.4214	Promoter (<=1kb)	1	2927703	2928968	1266	1	AT1G09070.1	-935	SRC2
AT1G20510	7105783	7105784	Bowtie2_6h_17ED_1_peak_518	46.4214	Exon (AT1G20510.1/AT1G20510, exon 1 of 4)	1	7103459	7105869	2411	2	AT1G20510.2	85	OPCL1
AT1G22830	8075836	8075837	Bowtie2_6h_17ED_1_peak_602	46.4214	Promoter (<=1kb)	1	8076573	8079091	2519	1	AT1G22830.1	-736	PCMP-E24
AT1G22767	8060834	8060835	Bowtie2_6h_17ED_1_peak_599	45.8746	Distal Intergenic	1	8061042	8061176	135	2	AT1G22767.1	341	NA
AT1G27760	9671568	9671569	Bowtie2_6h_17ED_1_peak_707	45.8746	3' UTR	1	9668601	9671610	3010	1	AT1G27760.2	2968	SAT32
AT1G31355	11227841	11227842	Bowtie2_6h_17ED_1_peak_793	45.8746	Promoter (1-2kb)	1	11228988	11229990	1003	1	AT1G31355.1	-1146	NA
AT1G01030	13630	13631	Bowtie2_6h_17ED_1_peak_4	45.33	5' UTR	1	11649	13714	2066	2	AT1G01030.1	83	NGA3
AT1G13240	4524106	4524107	Bowtie2_6h_17ED_1_peak_317	45.33	Promoter (1-2kb)	1	4522709	4522782	74	2	AT1G13240.1	-1325	NA
AT1G13260	4540790	4540791	Bowtie2_6h_17ED_1_peak_325	45.33	Promoter (1-2kb)	1	4542168	4543742	1575	1	AT1G13260.1	-1377	RAV1
AT1G27770	9673456	9673457	Bowtie2_6h_17ED_1_peak_708	45.33	Exon (AT1G27770.1/AT1G27770, exon 3 of 7)	1	9671638	9676157	4520	2	AT1G27770.1	2700	ACA1
AT1G76160	28583546	28583547	Bowtie2_6h_17ED_1_peak_1639	45.33	Distal Intergenic	1	28577942	28581133	3192	2	AT1G76160.1	-2414	sks5
AT1G10960	3664211	3664212	Bowtie2_6h_17ED_1_peak_270	44.7875	Promoter (<=1kb)	1	3664386	3665039	654	1	AT1G10960.1	-174	ATFD1
AT1G64780	24061013	24061014	Bowtie2_6h_17ED_1_peak_1263	44.7875	3' UTR	1	24060770	24062630	1861	2	AT1G64780.1	1616	ATAMT1;2
AT1G02460	508274	508275	Bowtie2_6h_17ED_1_peak_65	44.2472	Promoter (1-2kb)	1	504673	507204	2532	2	AT1G02460.1	-1071	NA
AT1G20816	7236217	7236218	Bowtie2_6h_17ED_1_peak_523	44.2472	Distal Intergenic	1	7233768	7235128	1361	1	AT1G20816.1	2450	OEP21A
AT1G60270	22225637	22225638	Bowtie2_6h_17ED_1_peak_1167	44.2472	Promoter (1-2kb)	1	22221677	22224257	2581	2	AT1G60270.1	-1381	BGLU6
AT1G72450	27276926	27276927	Bowtie2_6h_17ED_1_peak_1527	44.2472	Promoter (<=1kb)	1	27274065	27276317	2253	2	AT1G72450.1	-610	JAZ6
AT1G05680	1704826	1704827	Bowtie2_6h_17ED_1_peak_134	43.7092	Promoter (<=1kb)	1	1703092	1704691	1600	2	AT1G05680.1	-136	UGT74E2
AT1G50603	18741302	18741303	Bowtie2_6h_17ED_1_peak_1013	43.7092	Distal Intergenic	1	18740560	18740661	102	1	AT1G50603.1	743	NA
AT1G64060	23773353	23773354	Bowtie2_6h_17ED_1_peak_1244	43.7092	Intron (AT1G64060.1/AT1G64060, intron 5 of 13)	1	23769774	23776931	7158	1	AT1G64060.1	3580	ATRBOH F
AT1G70270	26463149	26463150	Bowtie2_6h_17ED_1_peak_1452	43.7092	Promoter (1-2kb)	1	26464400	26464860	461	1	AT1G70270.1	-1250	NA
AT1G73480	27627882	27627883	Bowtie2_6h_17ED_1_peak_1558	43.7092	Promoter (1-2kb)	1	27628939	27632806	3868	1	AT1G73480.1	-1056	NA
AT1G12110	4107112	4107113	Bowtie2_6h_17ED_1_peak_295	43.1733	Intron (AT1G12110.1/AT1G12110, intron 4 of 4)	1	4105233	4109545	4313	1	AT1G12110.1	1880	NRT1.1
AT1G28480	10014019	10014020	Bowtie2_6h_17ED_1_peak_733	43.1733	Exon (AT1G28480.1/AT1G28480, exon 1 of 1)	1	10013474	10014073	600	2	AT1G28480.1	53	GRX480
AT1G30360	10713777	10713778	Bowtie2_6h_17ED_1_peak_773	43.1733	Promoter (1-2kb)	1	10715665	10718997	3333	1	AT1G30360.1	-1887	ERD4
AT1G64370	23890510	23890511	Bowtie2_6h_17ED_1_peak_1250	43.1733	Distal Intergenic	1	23888920	23889661	742	1	AT1G64370.1	1591	NA
AT1G14340	4894938	4894939	Bowtie2_6h_17ED_1_peak_356	42.6395	Distal Intergenic	1	4897346	4898961	1616	1	AT1G14340.1	-2407	NA
AT1G21680	7612985	7612986	Bowtie2_6h_17ED_1_peak_549	42.6395	Promoter (<=1kb)	1	7613005	7615339	2335	1	AT1G21680.1	-19	NA
AT1G27290	9481375	9481376	Bowtie2_6h_17ED_1_peak_698	42.6395	Promoter (<=1kb)	1	9481532	9482912	1381	1	AT1G27290.1	-156	NA
AT1G68830	25877723	25877724	Bowtie2_6h_17ED_1_peak_1381	42.6395	Distal Intergenic	1	25872445	25875550	3106	2	AT1G68830.1	-2174	STN7
AT1G57680	21364739	21364740	Bowtie2_6h_17ED_1_peak_1121	42.1082	Promoter (<=1kb)	1	21362488	21364728	2241	2	AT1G57680.1	-12	NA
AT1G74940	28145995	28145996	Bowtie2_6h_17ED_1_peak_1588	42.1082	Promoter (<=1kb)	1	28146059	28147378	1320	1	AT1G74940.1	-63	NA
AT1G76990	28931719	28931720	Bowtie2_6h_17ED_1_peak_1681	42.1082	Promoter (<=1kb)	1	28932162	28935539	3378	1	AT1G76990.1	-442	ACR3
AT1G14870	5131511	5131512	Bowtie2_6h_17ED_1_peak_375	41.5791	Promoter (1-2kb)	1	5128375	5129523	1149	2	AT1G14870.1	-1989	PCR2
AT1G15110	5199095	5199096	Bowtie2_6h_17ED_1_peak_385	41.5791	5' UTR	1	5199018	5202175	3158	1	AT1G15110.2	78	NA
AT1G78850	29644366	29644367	Bowtie2_6h_17ED_1_peak_1745	41.5791	Promoter (<=1kb)	1	29641926	29643431	1506	2	AT1G78850.1	-936	NA
AT1G08500	2691203	2691204	Bowtie2_6h_17ED_1_peak_204	41.0524	3' UTR	1	2689016	2690045	1030	1	AT1G08500.1	2188	ENODL18
AT1G28140	9831879	9831880	Bowtie2_6h_17ED_1_peak_720	41.0524	Distal Intergenic	1	9832816	9834427	1612	2	AT1G28140.1	2547	NA
AT1G29680	10378940	10378941	Bowtie2_6h_17ED_1_peak_755	41.0524	5' UTR	1	10377790	10378961	1172	2	AT1G29680.1	20	NA
AT1G69430	26097755	26097756	Bowtie2_6h_17ED_1_peak_1404	41.0524	Promoter (<=1kb)	1	26097787	26099388	1602	1	AT1G69430.1	-31	NA
AT1G32230	11612049	11612050	Bowtie2_6h_17ED_1_peak_807	40.5281	Promoter (<=1kb)	1	11612118	11616218	4101	1	AT1G32230.1	-68	AtRCD1
AT1G70940	26745241	26745242	Bowtie2_6h_17ED_1_peak_1485	40.5281	Intron (AT1G70940.1/AT1G70940, intron 3 of 5)	1	26743054	26746395	3342	1	AT1G70940.1	2188	PIN3
AT1G69870	26313460	26313461	Bowtie2_6h_17ED_1_peak_1427	40.0059	Distal Intergenic	1	26316027	26320220	4194	1	AT1G69870.1	-2566	NRT1.7
AT1G70290	26476659	26476660	Bowtie2_6h_17ED_1_peak_1456	40.0059	Promoter (1-2kb)	1	26471078	26474786	3709	2	AT1G70290.1	-1874	ATTPS8
AT1G01250	107046	107047	Bowtie2_6h_17ED_1_peak_17	39.4861	Promoter (1-2kb)	1	104491	105330	840	2	AT1G01250.1	-1717	ERF023
AT1G69760	26243018	26243019	Bowtie2_6h_17ED_1_peak_1419	39.4861	Distal Intergenic	1	26239260	26240708	1449	2	AT1G69760.1	-2311	NA
AT1G78020	29336630	29336631	Bowtie2_6h_17ED_1_peak_1713	39.4861	Downstream (<=300bp)	1	29338693	29339755	1063	1	AT1G78020.1	-2062	NA
AT1G04660	1300922	1300923	Bowtie2_6h_17ED_1_peak_110	38.9686	Exon (AT1G04660.1/AT1G04660, exon 1 of 1)	1	1300486	1301773	1288	2	AT1G04660.1	850	NA
AT1G07400	2275229	2275230	Bowtie2_6h_17ED_1_peak_176	38.9686	Exon (AT1G07400.1/AT1G07400, exon 1 of 1)	1	2274943	2275758	816	1	AT1G07400.1	287	HSP17.8
AT1G13260	4542246	4542247	Bowtie2_6h_17ED_1_peak_326	38.9686	5' UTR	1	4542168	4543742	1575	1	AT1G13260.1	79	RAV1
AT1G52900	19701944	19701945	Bowtie2_6h_17ED_1_peak_1046	38.9686	Distal Intergenic	1	19702211	19702916	706	2	AT1G52900.1	971	NA
AT1G09795	3173555	3173556	Bowtie2_6h_17ED_1_peak_233	38.4534	5' UTR	1	3173534	3176910	3377	1	AT1G09795.1	22	ATATP-PRT2
AT1G12420	4230097	4230098	Bowtie2_6h_17ED_1_peak_299	38.4534	Promoter (<=1kb)	1	4226362	4229138	2777	2	AT1G12420.1	-960	ACR8
AT1G13380	4590516	4590517	Bowtie2_6h_17ED_1_peak_333	38.4534	Promoter (<=1kb)	1	4589071	4590423	1353	2	AT1G13380.1	-94	NA
AT1G15750	5421517	5421518	Bowtie2_6h_17ED_1_peak_400	38.4534	Promoter (<=1kb)	1	5414817	5421033	6217	2	AT1G15750.2	-485	WSIP1
AT1G29340	10264284	10264285	Bowtie2_6h_17ED_1_peak_750	38.4534	Promoter (<=1kb)	1	10264395	10266818	2424	1	AT1G29340.1	-110	PUB17
AT1G53560	19985893	19985894	Bowtie2_6h_17ED_1_peak_1069	38.4534	Exon (AT1G53560.1/AT1G53560, exon 1 of 4)	1	19984742	19985983	1242	2	AT1G53560.1	89	NA
AT1G68790	25840252	25840253	Bowtie2_6h_17ED_1_peak_1377	38.4534	Promoter (<=1kb)	1	25834709	25839319	4611	2	AT1G68790.1	-934	LINC3
AT1G09950	3241066	3241067	Bowtie2_6h_17ED_1_peak_238	37.9406	Exon (AT1G09950.1/AT1G09950, exon 1 of 1)	1	3240606	3241632	1027	2	AT1G09950.1	565	RAS1
AT1G17410	5973222	5973223	Bowtie2_6h_17ED_1_peak_434	37.9406	Distal Intergenic	1	5968534	5969995	1462	2	AT1G17410.2	-3228	NA
AT1G68140	25538102	25538103	Bowtie2_6h_17ED_1_peak_1349	37.9406	Distal Intergenic	1	25538987	25541740	2754	2	AT1G68140.1	3637	NA
AT1G71130	26823297	26823298	Bowtie2_6h_17ED_1_peak_1497	37.9406	Exon (AT1G71130.1/AT1G71130, exon 1 of 1)	1	26822788	26823530	743	1	AT1G71130.1	510	ERF070
AT1G75580	28377021	28377022	Bowtie2_6h_17ED_1_peak_1615	37.9406	Promoter (<=1kb)	1	28377461	28378178	718	1	AT1G75580.1	-439	NA
AT1G20330	7038271	7038272	Bowtie2_6h_17ED_1_peak_509	37.4305	Distal Intergenic	1	7038688	7040159	1472	2	AT1G20330.1	1887	SMT2
AT1G31910	11454801	11454802	Bowtie2_6h_17ED_1_peak_801	37.4305	Distal Intergenic	1	11457126	11461825	4700	1	AT1G31910.1	-2324	NA
AT1G69120	25986503	25986504	Bowtie2_6h_17ED_1_peak_1390	37.4305	Promoter (<=1kb)	1	25982330	25986313	3984	2	AT1G69120.1	-191	AP1
AT1G78080	29363063	29363064	Bowtie2_6h_17ED_1_peak_1722	37.4305	Promoter (1-2kb)	1	29364249	29366073	1825	1	AT1G78080.1	-1185	RAP2.4
AT1G43160	16263941	16263942	Bowtie2_6h_17ED_1_peak_943	36.9228	5' UTR	1	16263813	16264818	1006	1	AT1G43160.1	129	RAP2.6
AT1G47510	17439966	17439967	Bowtie2_6h_17ED_1_peak_974	36.9228	Promoter (1-2kb)	1	17435601	17438396	2796	2	AT1G47510.1	-1571	AT5PTASE11
AT1G57990	21441939	21441940	Bowtie2_6h_17ED_1_peak_1122	36.9228	Exon (AT1G57990.1/AT1G57990, exon 1 of 1)	1	21441505	21442920	1416	2	AT1G57990.1	980	ATPUP18
AT1G68670	25782097	25782098	Bowtie2_6h_17ED_1_peak_1373	36.9228	5' UTR	1	25782029	25784076	2048	1	AT1G68670.1	69	NA
AT1G75810	28460441	28460442	Bowtie2_6h_17ED_1_peak_1625	36.9228	Promoter (1-2kb)	1	28461664	28462366	703	1	AT1G75810.1	-1222	NA
AT1G01550	198672	198673	Bowtie2_6h_17ED_1_peak_37	36.4176	Promoter (<=1kb)	1	199639	201775	2137	1	AT1G01550.1	-966	BPS1
AT1G50420	18680985	18680986	Bowtie2_6h_17ED_1_peak_1007	36.4176	Promoter (<=1kb)	1	18677926	18680117	2192	2	AT1G50420.1	-869	SCL3
AT1G62870	23286931	23286932	Bowtie2_6h_17ED_1_peak_1222	36.4176	Promoter (<=1kb)	1	23284012	23286760	2749	2	AT1G62870.1	-172	NA
AT1G68552	25732375	25732376	Bowtie2_6h_17ED_1_peak_1366	36.4176	Distal Intergenic	1	25725455	25727701	2247	2	AT1G68552.1	-4675	CPuORF53
AT1G78600	29566802	29566803	Bowtie2_6h_17ED_1_peak_1736	36.4176	Promoter (<=1kb)	1	29567106	29568815	1710	1	AT1G78600.2	-303	LZF1
AT1G02110	392910	392911	Bowtie2_6h_17ED_1_peak_51	35.9148	5' UTR	1	392831	395528	2698	1	AT1G02110.1	80	NA
AT1G05135	1478620	1478621	Bowtie2_6h_17ED_1_peak_127	35.9148	Exon (AT1G05135.1/AT1G05135, exon 1 of 1)	1	1477500	1478821	1322	2	AT1G05135.1	200	NA
AT1G15120	5202555	5202556	Bowtie2_6h_17ED_1_peak_386	35.9148	Promoter (<=1kb)	1	5202648	5204193	1546	1	AT1G15120.2	-92	NA
AT1G24600	8720036	8720037	Bowtie2_6h_17ED_1_peak_639	35.9148	Promoter (<=1kb)	1	8720309	8720721	413	1	AT1G24600.1	-272	NA
AT1G27670	9626476	9626477	Bowtie2_6h_17ED_1_peak_704	35.9148	Distal Intergenic	1	9627572	9628496	925	2	AT1G27670.1	2019	NA
AT1G35200	12894126	12894127	Bowtie2_6h_17ED_1_peak_859	35.9148	Promoter (<=1kb)	1	12893339	12893747	409	2	AT1G35200.1	-380	NA
AT1G59870	22034460	22034461	Bowtie2_6h_17ED_1_peak_1155	35.9148	Promoter (<=1kb)	1	22034506	22040038	5533	1	AT1G59870.1	-45	PEN3
AT1G77450	29100923	29100924	Bowtie2_6h_17ED_1_peak_1687	35.9148	Exon (AT1G77450.1/AT1G77450, exon 3 of 3)	1	29099954	29101261	1308	1	AT1G77450.1	970	anac032
AT1G77746	29229102	29229103	Bowtie2_6h_17ED_1_peak_1702	35.9148	Distal Intergenic	1	29227915	29228088	174	1	AT1G77746.1	1188	NA
AT1G01580	207865	207866	Bowtie2_6h_17ED_1_peak_40	35.4144	Promoter (1-2kb)	1	209395	213041	3647	1	AT1G01580.1	-1529	FRO2
AT1G02660	574773	574774	Bowtie2_6h_17ED_1_peak_70	35.4144	5' UTR	1	571955	574981	3027	2	AT1G02660.1	207	NA
AT1G17940	6174650	6174651	Bowtie2_6h_17ED_1_peak_446	35.4144	Promoter (1-2kb)	1	6169341	6173222	3882	2	AT1G17940.1	-1429	NA
AT1G21830	7661092	7661093	Bowtie2_6h_17ED_1_peak_552	35.4144	Distal Intergenic	1	7661118	7662608	1491	2	AT1G21830.1	1515	NA
AT1G23100	8194281	8194282	Bowtie2_6h_17ED_1_peak_617	35.4144	Promoter (1-2kb)	1	8195776	8196475	700	1	AT1G23100.1	-1494	NA
AT1G30330	10693147	10693148	Bowtie2_6h_17ED_1_peak_772	35.4144	Distal Intergenic	1	10685822	10690838	5017	2	AT1G30330.2	-2310	ARF6
AT1G58200	21553253	21553254	Bowtie2_6h_17ED_1_peak_1126	35.4144	Promoter (<=1kb)	1	21548187	21553127	4941	2	AT1G58200.2	-127	MSL3
AT1G66350	24744015	24744016	Bowtie2_6h_17ED_1_peak_1306	35.4144	Distal Intergenic	1	24748195	24750043	1849	1	AT1G66350.1	-4179	RGL1
AT1G67900	25466198	25466199	Bowtie2_6h_17ED_1_peak_1343	35.4144	Promoter (<=1kb)	1	25466852	25470017	3166	1	AT1G67900.1	-653	NA
AT1G40104	15094354	15094355	Bowtie2_6h_17ED_1_peak_895	34.9363	Distal Intergenic	1	15081952	15085893	3942	1	AT1G40104.1	12403	NA
AT1G01130	64104	64105	Bowtie2_6h_17ED_1_peak_13	34.9165	Promoter (<=1kb)	1	61905	63811	1907	2	AT1G01130.1	-294	NA
AT1G20100	6970856	6970857	Bowtie2_6h_17ED_1_peak_505	34.9165	5' UTR	1	6969107	6970956	1850	2	AT1G20100.1	99	NA
AT1G24170	8560377	8560378	Bowtie2_6h_17ED_1_peak_634	34.9165	Promoter (1-2kb)	1	8557216	8558832	1617	2	AT1G24170.1	-1546	GATL8
AT1G24996	8800172	8800173	Bowtie2_6h_17ED_1_peak_645	34.9165	Intron (AT1G25054.1/AT1G25054, intron 3 of 9)	1	8799520	8800410	891	2	AT1G24996.1	237	NA
AT1G35160	12867060	12867061	Bowtie2_6h_17ED_1_peak_858	34.9165	Promoter (<=1kb)	1	12867126	12868890	1765	1	AT1G35160.2	-65	GRF4
AT1G37120	14149387	14149388	Bowtie2_6h_17ED_1_peak_876	34.9165	Distal Intergenic	1	14143806	14146001	2196	2	AT1G37120.1	-3387	NA
AT1G64385	23898121	23898122	Bowtie2_6h_17ED_1_peak_1255	34.9165	Promoter (1-2kb)	1	23900035	23902281	2247	1	AT1G64385.1	-1913	NA
AT1G69160	26001849	26001850	Bowtie2_6h_17ED_1_peak_1393	34.9165	Downstream (<=300bp)	1	26000214	26001588	1375	1	AT1G69160.1	1636	NA
AT1G69310	26058213	26058214	Bowtie2_6h_17ED_1_peak_1401	34.9165	Promoter (<=1kb)	1	26054665	26058105	3441	2	AT1G69310.2	-109	WRKY57
AT1G24822	8777673	8777674	Bowtie2_6h_17ED_1_peak_642	34.4213	Intron (AT1G24880.3/AT1G24880, intron 4 of 4)	1	8774997	8777882	2886	2	AT1G24822.1	208	NA
AT1G05850	1768851	1768852	Bowtie2_6h_17ED_1_peak_139	33.9286	Promoter (<=1kb)	1	1766503	1768695	2193	2	AT1G05850.1	-157	POM1
AT1G12110	4101509	4101510	Bowtie2_6h_17ED_1_peak_292	33.9286	Distal Intergenic	1	4105233	4109545	4313	1	AT1G12110.1	-3723	NRT1.1
AT1G14920	5148017	5148018	Bowtie2_6h_17ED_1_peak_378	33.9286	Promoter (1-2kb)	1	5149226	5151354	2129	1	AT1G14920.1	-1208	GAI
AT1G15670	5386683	5386684	Bowtie2_6h_17ED_1_peak_395	33.9286	Distal Intergenic	1	5389952	5391490	1539	1	AT1G15670.1	-3268	NA
AT1G17290	5922748	5922749	Bowtie2_6h_17ED_1_peak_426	33.9286	5' UTR	1	5922630	5926400	3771	1	AT1G17290.1	119	AlaAT1
AT1G37140	14165502	14165503	Bowtie2_6h_17ED_1_peak_879	33.9286	Distal Intergenic	1	14170351	14172040	1690	2	AT1G37140.1	6537	MCT1
AT1G51700	19170778	19170779	Bowtie2_6h_17ED_1_peak_1028	33.9286	Distal Intergenic	1	19174070	19175189	1120	1	AT1G51700.1	-3291	ADOF1
AT1G70280	26471030	26471031	Bowtie2_6h_17ED_1_peak_1454	33.9286	Distal Intergenic	1	26465893	26468706	2814	2	AT1G70280.2	-2325	NA
AT1G76150	28577853	28577854	Bowtie2_6h_17ED_1_peak_1637	33.9286	Promoter (<=1kb)	1	28574740	28577700	2961	2	AT1G76150.1	-154	ECH2
AT1G78080	29359854	29359855	Bowtie2_6h_17ED_1_peak_1720	33.9286	Distal Intergenic	1	29364249	29366073	1825	1	AT1G78080.1	-4394	RAP2.4
AT1G78610	29573153	29573154	Bowtie2_6h_17ED_1_peak_1738	33.9286	Promoter (1-2kb)	1	29569030	29572126	3097	2	AT1G78610.1	-1028	MSL6
AT1G78790	29625360	29625361	Bowtie2_6h_17ED_1_peak_1741	33.9286	Promoter (<=1kb)	1	29623529	29625078	1550	2	AT1G78790.2	-283	NA
AT1G01310	120605	120606	Bowtie2_6h_17ED_1_peak_22	33.4384	Exon (AT1G01310.1/AT1G01310, exon 1 of 1)	1	120154	121130	977	1	AT1G01310.1	452	NA
AT1G14320	4889856	4889857	Bowtie2_6h_17ED_1_peak_352	33.4384	Downstream (<=300bp)	1	4888214	4889661	1448	1	AT1G14320.2	1643	SAC52
AT1G23040	8166547	8166548	Bowtie2_6h_17ED_1_peak_614	33.4384	Distal Intergenic	1	8164959	8165862	904	1	AT1G23040.1	1589	NA
AT1G59900	22053902	22053903	Bowtie2_6h_17ED_1_peak_1156	33.4384	Downstream (<=300bp)	1	22051295	22053885	2591	1	AT1G59900.1	2608	AT-E1 ALPHA
AT1G08650	2755795	2755796	Bowtie2_6h_17ED_1_peak_208	32.9508	Distal Intergenic	1	2752156	2753703	1548	1	AT1G08650.1	3640	PPCK1
AT1G23030	8155993	8155994	Bowtie2_6h_17ED_1_peak_611	32.9508	Promoter (<=1kb)	1	8156646	8159077	2432	1	AT1G23030.1	-652	PUB11
AT1G25425	8926664	8926665	Bowtie2_6h_17ED_1_peak_656	32.9508	Distal Intergenic	1	8922700	8923331	632	1	AT1G25425.1	3965	CLE43
AT1G29640	10354042	10354043	Bowtie2_6h_17ED_1_peak_753	32.9508	Distal Intergenic	1	10355703	10356482	780	2	AT1G29640.1	2439	NA
AT1G44350	16838330	16838331	Bowtie2_6h_17ED_1_peak_961	32.9508	Promoter (<=1kb)	1	16834210	16838286	4077	2	AT1G44350.1	-45	ILL6
AT1G66890	24952411	24952412	Bowtie2_6h_17ED_1_peak_1324	32.9508	Intron (AT1G66880.1/AT1G66880, intron 4 of 8)	1	24957558	24958114	557	1	AT1G66890.1	-5146	NA
AT1G80490	30267458	30267459	Bowtie2_6h_17ED_1_peak_1796	32.9508	Promoter (<=1kb)	1	30260931	30267038	6108	2	AT1G80490.1	-421	TPR1
AT1G05690	1706781	1706782	Bowtie2_6h_17ED_1_peak_135	32.4658	Promoter (<=1kb)	1	1707011	1709347	2337	1	AT1G05690.1	-229	BT3
AT1G09530	3075621	3075622	Bowtie2_6h_17ED_1_peak_225	32.4658	Promoter (<=1kb)	1	3076582	3079539	2958	1	AT1G09530.1	-960	PIF3
AT1G09570	3100395	3100396	Bowtie2_6h_17ED_1_peak_229	32.4658	Promoter (<=1kb)	1	3095256	3100357	5102	2	AT1G09570.2	-39	PHYA
AT1G25097	8814686	8814687	Bowtie2_6h_17ED_1_peak_647	32.4658	Intron (AT1G25097.1/AT1G25097, intron 1 of 3)	1	8811905	8814788	2884	2	AT1G25097.1	101	NA
AT1G25460	8942085	8942086	Bowtie2_6h_17ED_1_peak_660	32.4658	Promoter (<=1kb)	1	8942811	8944244	1434	1	AT1G25460.1	-725	NA
AT1G28110	9810648	9810649	Bowtie2_6h_17ED_1_peak_719	32.4658	Distal Intergenic	1	9803865	9806896	3032	2	AT1G28110.1	-3753	SCPL45
AT1G66780	24909722	24909723	Bowtie2_6h_17ED_1_peak_1321	32.4658	Intron (AT1G66780.1/AT1G66780, intron 1 of 6)	1	24909213	24911485	2273	1	AT1G66780.1	510	NA
AT1G33600	12182115	12182116	Bowtie2_6h_17ED_1_peak_850	31.9832	Exon (AT1G33600.1/AT1G33600, exon 1 of 1)	1	12180776	12182363	1588	1	AT1G33600.1	1340	NA
AT1G15670	5391185	5391186	Bowtie2_6h_17ED_1_peak_396	31.503	Exon (AT1G15670.1/AT1G15670, exon 1 of 1)	1	5389952	5391490	1539	1	AT1G15670.1	1234	NA
AT1G22180	7832863	7832864	Bowtie2_6h_17ED_1_peak_565	31.503	Distal Intergenic	1	7828328	7830392	2065	2	AT1G22180.2	-2472	NA
AT1G62301	23020584	23020585	Bowtie2_6h_17ED_1_peak_1204	31.503	Exon (AT1G62301.1/AT1G62301, exon 1 of 1)	1	23020515	23020685	171	2	AT1G62301.1	100	NA
AT1G64385	23897315	23897316	Bowtie2_6h_17ED_1_peak_1254	31.503	Distal Intergenic	1	23900035	23902281	2247	1	AT1G64385.1	-2719	NA
AT1G70140	26415383	26415384	Bowtie2_6h_17ED_1_peak_1442	31.503	Promoter (<=1kb)	1	26412688	26415230	2543	2	AT1G70140.1	-154	ATFH8
AT1G76892	28870627	28870628	Bowtie2_6h_17ED_1_peak_1668	31.503	Distal Intergenic	1	28873271	28874758	1488	1	AT1G76892.1	-2643	NA
AT1G43745	16520138	16520139	Bowtie2_6h_17ED_1_peak_949	31.1974	Promoter (1-2kb)	1	16516119	16518727	2609	2	AT1G43745.1	-1412	NA
AT1G10170	3333563	3333564	Bowtie2_6h_17ED_1_peak_250	31.0256	Downstream (<=300bp)	1	3333595	3337491	3897	2	AT1G10170.1	3927	ATNFXL1
AT1G23710	8384958	8384959	Bowtie2_6h_17ED_1_peak_626	31.0256	Promoter (<=1kb)	1	8385251	8386426	1176	1	AT1G23710.1	-292	NA
AT1G54420	20311726	20311727	Bowtie2_6h_17ED_1_peak_1085	31.0256	Intron (AT1G54420.1/AT1G54420, intron 1 of 1)	1	20311619	20312418	800	1	AT1G54420.1	108	NA
AT1G61650	22753531	22753532	Bowtie2_6h_17ED_1_peak_1187	31.0256	Promoter (1-2kb)	1	22750965	22751562	598	2	AT1G61650.1	-1970	NA
AT1G66180	24650240	24650241	Bowtie2_6h_17ED_1_peak_1294	31.0256	Distal Intergenic	1	24647188	24648813	1626	1	AT1G66180.1	3053	NA
AT1G69935	26341334	26341335	Bowtie2_6h_17ED_1_peak_1436	31.0256	Distal Intergenic	1	26341801	26343126	1326	2	AT1G69935.1	1791	SHW1
AT1G77640	29177317	29177318	Bowtie2_6h_17ED_1_peak_1692	31.0256	Promoter (1-2kb)	1	29178737	29179675	939	1	AT1G77640.1	-1419	ERF013
AT1G78000	29327599	29327600	Bowtie2_6h_17ED_1_peak_1712	31.0256	Distal Intergenic	1	29329735	29333146	3412	1	AT1G78000.1	-2135	SULTR1;2
AT1G78850	29643390	29643391	Bowtie2_6h_17ED_1_peak_1744	31.0256	Exon (AT1G78850.1/AT1G78850, exon 1 of 1)	1	29641926	29643431	1506	2	AT1G78850.1	40	NA
AT1G09130	2942487	2942488	Bowtie2_6h_17ED_1_peak_220	30.5507	Promoter (<=1kb)	1	2939577	2942288	2712	2	AT1G09130.3	-200	CLPR3
AT1G13250	4534206	4534207	Bowtie2_6h_17ED_1_peak_322	30.5507	Distal Intergenic	1	4528623	4530063	1441	2	AT1G13250.1	-4144	GATL3
AT1G26770	9261372	9261373	Bowtie2_6h_17ED_1_peak_685	30.5507	Downstream (<=300bp)	1	9259750	9260792	1043	1	AT1G26770.2	1623	ATEXPA10
AT1G32700	11828964	11828965	Bowtie2_6h_17ED_1_peak_823	30.5507	Intron (AT1G32700.1/AT1G32700, intron 3 of 3)	1	11827467	11829759	2293	1	AT1G32700.2	1498	NA
AT1G61890	22877574	22877575	Bowtie2_6h_17ED_1_peak_1195	30.5507	Distal Intergenic	1	22867770	22871280	3511	2	AT1G61890.1	-6295	NA
AT1G63855	23701231	23701232	Bowtie2_6h_17ED_1_peak_1237	30.5507	Promoter (<=1kb)	1	23700174	23700967	794	2	AT1G63855.2	-265	NA
AT1G66725	24883640	24883641	Bowtie2_6h_17ED_1_peak_1318	30.5507	Promoter (<=1kb)	1	24883931	24884559	629	1	AT1G66725.1	-290	MIR163
AT1G70370	26512604	26512605	Bowtie2_6h_17ED_1_peak_1459	30.5507	Distal Intergenic	1	26512681	26515188	2508	2	AT1G70370.2	2583	PG2
AT1G73080	27484375	27484376	Bowtie2_6h_17ED_1_peak_1553	30.5507	Promoter (<=1kb)	1	27484513	27488201	3689	1	AT1G73080.1	-137	PEPR1
AT1G76600	28745815	28745816	Bowtie2_6h_17ED_1_peak_1653	30.5507	Promoter (1-2kb)	1	28746888	28747845	958	1	AT1G76600.1	-1072	NA
AT1G77760	29235570	29235571	Bowtie2_6h_17ED_1_peak_1705	30.5507	Distal Intergenic	1	29235803	29239445	3643	2	AT1G77760.1	3874	NIA1
AT1G08230	2585626	2585627	Bowtie2_6h_17ED_1_peak_201	30.0786	Intron (AT1G08230.2/AT1G08230, intron 2 of 5)	1	2583654	2586744	3091	2	AT1G08230.2	1117	GAT1
AT1G26290	9095381	9095382	Bowtie2_6h_17ED_1_peak_674	30.0786	Distal Intergenic	1	9097984	9098667	684	1	AT1G26290.1	-2602	NA
AT1G48000	17702725	17702726	Bowtie2_6h_17ED_1_peak_975	30.0786	Distal Intergenic	1	17704179	17706460	2282	2	AT1G48000.1	3734	MYB112
AT1G78910	29665050	29665051	Bowtie2_6h_17ED_1_peak_1748	30.0786	Promoter (<=1kb)	1	29665218	29667656	2439	1	AT1G78910.1	-167	NA
AT1G37120	14150427	14150428	Bowtie2_6h_17ED_1_peak_877	29.609	Distal Intergenic	1	14143806	14146001	2196	2	AT1G37120.1	-4427	NA
AT1G49245	18218620	18218621	Bowtie2_6h_17ED_1_peak_988	29.609	Promoter (<=1kb)	1	18218750	18219261	512	1	AT1G49245.1	-129	NA
AT1G61667	22763122	22763123	Bowtie2_6h_17ED_1_peak_1191	29.609	Distal Intergenic	1	22767663	22768501	839	1	AT1G61667.1	-4540	NA
AT1G66870	24947877	24947878	Bowtie2_6h_17ED_1_peak_1322	29.609	Promoter (<=1kb)	1	24945484	24946968	1485	2	AT1G66870.1	-910	NA
AT1G68490	25695608	25695609	Bowtie2_6h_17ED_1_peak_1360	29.609	Downstream (<=300bp)	1	25693449	25695476	2028	1	AT1G68490.1	2160	NA
AT1G72300	27221733	27221734	Bowtie2_6h_17ED_1_peak_1523	29.609	Promoter (<=1kb)	1	27217477	27221123	3647	2	AT1G72300.1	-611	NA
AT1G79120	29765700	29765701	Bowtie2_6h_17ED_1_peak_1756	29.609	Intron (AT1G79120.1/AT1G79120, intron 2 of 2)	1	29764089	29768789	4701	2	AT1G79120.1	3088	NA
AT1G43745	16517537	16517538	Bowtie2_6h_17ED_1_peak_947	29.2909	Exon (AT1G43745.1/AT1G43745, exon 1 of 1)	1	16516119	16518727	2609	2	AT1G43745.1	1189	NA
AT1G11720	3951105	3951106	Bowtie2_6h_17ED_1_peak_278	29.1419	Promoter (<=1kb)	1	3951553	3957044	5492	1	AT1G11720.1	-447	SS3
AT1G22885	8102095	8102096	Bowtie2_6h_17ED_1_peak_606	29.1419	Exon (AT1G22885.1/AT1G22885, exon 2 of 2)	1	8101593	8102258	666	1	AT1G22885.2	503	NA
AT1G23160	8208314	8208315	Bowtie2_6h_17ED_1_peak_618	29.1419	Promoter (<=1kb)	1	8209232	8211325	2094	1	AT1G23160.1	-917	NA
AT1G25180	8828987	8828988	Bowtie2_6h_17ED_1_peak_649	29.1419	Promoter (<=1kb)	1	8829564	8830340	777	1	AT1G25180.1	-576	NA
AT1G32190	11598481	11598482	Bowtie2_6h_17ED_1_peak_806	29.1419	Distal Intergenic	1	11592955	11595982	3028	2	AT1G32190.2	-2500	NA
AT1G66600	24848008	24848009	Bowtie2_6h_17ED_1_peak_1316	29.1419	Promoter (<=1kb)	1	24848320	24849364	1045	1	AT1G66600.1	-311	WRKY63
AT1G69570	26164584	26164585	Bowtie2_6h_17ED_1_peak_1410	29.1419	Promoter (1-2kb)	1	26161528	26163496	1969	2	AT1G69570.1	-1089	CDF5
AT1G17360	5944973	5944974	Bowtie2_6h_17ED_1_peak_430	28.6775	Promoter (1-2kb)	1	5946764	5951473	4710	1	AT1G17360.1	-1790	NA
AT1G25275	8860837	8860838	Bowtie2_6h_17ED_1_peak_650	28.6775	Exon (AT1G25275.1/AT1G25275, exon 1 of 3)	1	8860675	8861343	669	1	AT1G25275.2	163	NA
AT1G68830	25876768	25876769	Bowtie2_6h_17ED_1_peak_1380	28.6775	Promoter (1-2kb)	1	25872445	25875550	3106	2	AT1G68830.1	-1219	STN7
AT1G13245	4526168	4526169	Bowtie2_6h_17ED_1_peak_318	28.2157	Promoter (<=1kb)	1	4525486	4526064	579	2	AT1G13245.1	-105	RTFL17
AT1G26770	9258429	9258430	Bowtie2_6h_17ED_1_peak_684	28.2157	Promoter (1-2kb)	1	9259605	9261313	1709	1	AT1G26770.1	-1175	ATEXPA10
AT1G26916	9325980	9325981	Bowtie2_6h_17ED_1_peak_688	28.2157	Promoter (1-2kb)	1	9327156	9327251	96	1	AT1G26916.1	-1175	NA
AT1G65347	24275625	24275626	Bowtie2_6h_17ED_1_peak_1268	28.2157	Exon (AT1G65347.1/AT1G65347, exon 1 of 1)	1	24274897	24275690	794	1	AT1G65347.1	729	NA
AT1G76890	28876192	28876193	Bowtie2_6h_17ED_1_peak_1671	28.2157	Promoter (<=1kb)	1	28873059	28875292	2234	2	AT1G76890.2	-901	GT2
AT1G18330	6308189	6308190	Bowtie2_6h_17ED_1_peak_455	27.7564	Promoter (<=1kb)	1	6305966	6308013	2048	2	AT1G18330.1	-177	EPR1
AT1G26150	9044048	9044049	Bowtie2_6h_17ED_1_peak_670	27.7564	Promoter (<=1kb)	1	9039628	9043288	3661	2	AT1G26150.1	-761	ATPERK10
AT1G29930	10478206	10478207	Bowtie2_6h_17ED_1_peak_757	27.7564	Exon (AT1G29930.1/AT1G29930, exon 1 of 1)	1	10478005	10479048	1044	1	AT1G29930.1	202	CAB1
AT1G54210	20239746	20239747	Bowtie2_6h_17ED_1_peak_1081	27.7564	Promoter (1-2kb)	1	20241226	20242615	1390	1	AT1G54210.2	-1479	APG12
AT1G58602	21746216	21746217	Bowtie2_6h_17ED_1_peak_1135	27.7564	Promoter (<=1kb)	1	21746354	21765705	19352	1	AT1G58602.2	-137	NA
AT1G69750	26235941	26235942	Bowtie2_6h_17ED_1_peak_1416	27.7564	5' UTR	1	26235284	26237571	2288	1	AT1G69750.1	658	COX19-2
AT1G71030	26796600	26796601	Bowtie2_6h_17ED_1_peak_1491	27.7564	Promoter (<=1kb)	1	26795123	26796364	1242	2	AT1G71030.1	-237	ATMYBL2
AT1G74950	28150235	28150236	Bowtie2_6h_17ED_1_peak_1589	27.7564	Exon (AT1G74950.1/AT1G74950, exon 1 of 5)	1	28148575	28150444	1870	2	AT1G74950.1	208	JAZ2
AT1G13950	4772849	4772850	Bowtie2_6h_17ED_1_peak_345	27.2999	Promoter (<=1kb)	1	4773576	4774867	1292	1	AT1G13950.1	-726	EIF-5A
AT1G31930	11464916	11464917	Bowtie2_6h_17ED_1_peak_802	27.2999	Promoter (<=1kb)	1	11464985	11469185	4201	1	AT1G31930.3	-68	XLG3
AT1G57610	21337009	21337010	Bowtie2_6h_17ED_1_peak_1118	27.2999	Distal Intergenic	1	21337235	21338656	1422	2	AT1G57610.1	1646	NA
AT1G66100	24604432	24604433	Bowtie2_6h_17ED_1_peak_1283	27.2999	Exon (AT1G66090.1/AT1G66090, exon 2 of 2)	1	24605671	24606537	867	2	AT1G66100.1	2104	NA
AT1G69750	26237915	26237916	Bowtie2_6h_17ED_1_peak_1417	27.2999	Distal Intergenic	1	26235284	26237571	2288	1	AT1G69750.1	2632	COX19-2
AT1G71700	26973458	26973459	Bowtie2_6h_17ED_1_peak_1500	27.2999	3' UTR	1	26973389	26973459	71	1	AT1G71700.1	70	NA
AT1G72600	27339033	27339034	Bowtie2_6h_17ED_1_peak_1534	27.2999	Intron (AT1G72600.2/AT1G72600, intron 1 of 1)	1	27338125	27340328	2204	1	AT1G72600.2	909	NA
AT1G10020	3272578	3272579	Bowtie2_6h_17ED_1_peak_245	26.8461	Promoter (<=1kb)	1	3269604	3271987	2384	2	AT1G10020.1	-592	NA
AT1G18075	6219543	6219544	Bowtie2_6h_17ED_1_peak_450	26.8461	Promoter (1-2kb)	1	6220648	6220833	186	1	AT1G18075.1	-1104	MIR159B
AT1G20823	7238988	7238989	Bowtie2_6h_17ED_1_peak_524	26.8461	Exon (AT1G20823.1/AT1G20823, exon 1 of 1)	1	7238800	7239669	870	1	AT1G20823.1	189	ATL80
AT1G26921	9331088	9331089	Bowtie2_6h_17ED_1_peak_690	26.8461	Exon (AT1G26921.1/AT1G26921, exon 1 of 1)	1	9330956	9331105	150	2	AT1G26921.1	16	NA
AT1G30260	10650304	10650305	Bowtie2_6h_17ED_1_peak_766	26.8461	Promoter (<=1kb)	1	10651051	10651728	678	1	AT1G30260.1	-746	NA
AT1G07170	2199939	2199940	Bowtie2_6h_17ED_1_peak_170	26.395	Promoter (<=1kb)	1	2200123	2201265	1143	1	AT1G07170.3	-183	NA
AT1G16022	5503228	5503229	Bowtie2_6h_17ED_1_peak_407	26.395	Promoter (1-2kb)	1	5501396	5501959	564	2	AT1G16022.1	-1270	NA
AT1G28360	9950020	9950021	Bowtie2_6h_17ED_1_peak_725	26.395	Promoter (1-2kb)	1	9951848	9952740	893	1	AT1G28360.1	-1827	ERF12
AT1G28380	9963638	9963639	Bowtie2_6h_17ED_1_peak_730	26.395	5' UTR	1	9963593	9966320	2728	1	AT1G28380.1	46	NSL1
AT1G49500	18322436	18322437	Bowtie2_6h_17ED_1_peak_993	26.395	Promoter (<=1kb)	1	18321295	18322284	990	2	AT1G49500.1	-153	NA
AT1G62301	23022690	23022691	Bowtie2_6h_17ED_1_peak_1206	26.395	Distal Intergenic	1	23020515	23020685	171	2	AT1G62301.1	-2006	NA
AT1G62810	23262787	23262788	Bowtie2_6h_17ED_1_peak_1220	26.395	Promoter (<=1kb)	1	23257726	23261966	4241	2	AT1G62810.1	-822	NA
AT1G71530	26939553	26939554	Bowtie2_6h_17ED_1_peak_1498	26.395	Promoter (<=1kb)	1	26939567	26942952	3386	1	AT1G71530.1	-13	NA
AT1G72940	27442019	27442020	Bowtie2_6h_17ED_1_peak_1549	26.395	Promoter (<=1kb)	1	27442238	27443856	1619	1	AT1G72940.1	-218	NA
AT1G75710	28430300	28430301	Bowtie2_6h_17ED_1_peak_1621	26.395	Intron (AT1G75710.1/AT1G75710, intron 2 of 2)	1	28428706	28431249	2544	1	AT1G75710.1	1595	NA
AT1G78830	29637482	29637483	Bowtie2_6h_17ED_1_peak_1742	26.395	Exon (AT1G78830.1/AT1G78830, exon 1 of 1)	1	29636955	29638552	1598	2	AT1G78830.1	1069	NA
AT1G01140	67569	67570	Bowtie2_6h_17ED_1_peak_14	25.9465	5' UTR	1	64166	67625	3460	2	AT1G01140.1	55	CIPK9
AT1G02210	426639	426640	Bowtie2_6h_17ED_1_peak_55	25.9465	Distal Intergenic	1	427548	427811	264	2	AT1G02210.1	1171	NA
AT1G03610	900673	900674	Bowtie2_6h_17ED_1_peak_86	25.9465	Promoter (<=1kb)	1	900887	903003	2117	1	AT1G03610.1	-213	NA
AT1G04000	1029090	1029091	Bowtie2_6h_17ED_1_peak_96	25.9465	5' UTR	1	1028106	1029119	1014	2	AT1G04000.1	28	NA
AT1G15010	5171532	5171533	Bowtie2_6h_17ED_1_peak_381	25.9465	Exon (AT1G15010.1/AT1G15010, exon 1 of 1)	1	5171207	5171742	536	1	AT1G15010.1	326	NA
AT1G23080	8181414	8181415	Bowtie2_6h_17ED_1_peak_616	25.9465	3' UTR	1	8180577	8183570	2994	2	AT1G23080.1	2155	PIN7
AT1G55920	20913021	20913022	Bowtie2_6h_17ED_1_peak_1105	25.9465	Exon (AT1G55920.1/AT1G55920, exon 1 of 1)	1	20912116	20913447	1332	1	AT1G55920.1	906	ATSERAT2;1
AT1G78080	29361046	29361047	Bowtie2_6h_17ED_1_peak_1721	25.9465	Distal Intergenic	1	29364249	29366073	1825	1	AT1G78080.1	-3202	RAP2.4
AT1G01260	107794	107795	Bowtie2_6h_17ED_1_peak_18	25.5009	Promoter (1-2kb)	1	108946	111597	2652	1	AT1G01260.3	-1151	BHLH13
AT1G10090	3296414	3296415	Bowtie2_6h_17ED_1_peak_246	25.5009	Promoter (<=1kb)	1	3290311	3296198	5888	2	AT1G10090.1	-217	NA
AT1G12990	4433664	4433665	Bowtie2_6h_17ED_1_peak_312	25.5009	5' UTR	1	4433640	4436075	2436	1	AT1G12990.1	25	NA
AT1G13240	4522987	4522988	Bowtie2_6h_17ED_1_peak_316	25.5009	Promoter (<=1kb)	1	4522709	4522782	74	2	AT1G13240.1	-206	NA
AT1G17230	5890908	5890909	Bowtie2_6h_17ED_1_peak_425	25.5009	Promoter (<=1kb)	1	5891324	5895075	3752	1	AT1G17230.1	-415	NA
AT1G31358	11231253	11231254	Bowtie2_6h_17ED_1_peak_795	25.5009	Promoter (<=1kb)	1	11230463	11230612	150	2	AT1G31358.1	-642	MIR404
AT1G66580	24839553	24839554	Bowtie2_6h_17ED_1_peak_1313	25.5009	Intron (AT1G66580.1/AT1G66580, intron 1 of 3)	1	24839165	24840612	1448	1	AT1G66580.1	389	SAG24
AT1G67875	25453731	25453732	Bowtie2_6h_17ED_1_peak_1339	25.5009	Distal Intergenic	1	25452699	25452893	195	1	AT1G67875.1	1033	NA
AT1G73670	27699180	27699181	Bowtie2_6h_17ED_1_peak_1564	25.5009	Promoter (<=1kb)	1	27700050	27703440	3391	1	AT1G73670.1	-869	ATMPK15
AT1G75440	28315824	28315825	Bowtie2_6h_17ED_1_peak_1605	25.5009	Intron (AT1G75450.1/AT1G75450, intron 4 of 4)	1	28313487	28315122	1636	1	AT1G75440.1	2338	UBC16
AT1G77740	29217969	29217970	Bowtie2_6h_17ED_1_peak_1700	25.5009	Distal Intergenic	1	29220538	29224220	3683	1	AT1G77740.1	-2568	PIP5K2
AT1G02220	431157	431158	Bowtie2_6h_17ED_1_peak_56	25.058	Promoter (<=1kb)	1	428814	430647	1834	2	AT1G02220.1	-511	ANAC003
AT1G07090	2175043	2175044	Bowtie2_6h_17ED_1_peak_161	25.058	Promoter (<=1kb)	1	2173952	2174894	943	2	AT1G07090.1	-150	LSH6
AT1G14620	5018149	5018150	Bowtie2_6h_17ED_1_peak_364	25.058	Promoter (1-2kb)	1	5014753	5016604	1852	2	AT1G14620.2	-1546	DECOY
AT1G26730	9241098	9241099	Bowtie2_6h_17ED_1_peak_682	25.058	Promoter (<=1kb)	1	9241435	9244650	3216	1	AT1G26730.1	-336	PHO1-H7
AT1G33450	12138691	12138692	Bowtie2_6h_17ED_1_peak_848	25.058	Promoter (<=1kb)	1	12139228	12139780	553	1	AT1G33450.1	-536	NA
AT1G44760	16900894	16900895	Bowtie2_6h_17ED_1_peak_964	25.058	Distal Intergenic	1	16896686	16898612	1927	2	AT1G44760.1	-2283	NA
AT1G59910	22057312	22057313	Bowtie2_6h_17ED_1_peak_1157	25.058	Promoter (<=1kb)	1	22053951	22057052	3102	2	AT1G59910.1	-261	FH7
AT1G70200	26436875	26436876	Bowtie2_6h_17ED_1_peak_1445	25.058	Distal Intergenic	1	26432297	26434400	2104	2	AT1G70200.1	-2476	NA
AT1G80840	30382709	30382710	Bowtie2_6h_17ED_1_peak_1809	25.058	Promoter (<=1kb)	1	30383691	30385499	1809	1	AT1G80840.1	-981	WRKY40
AT1G01380	146315	146316	Bowtie2_6h_17ED_1_peak_26	24.6179	Promoter (<=1kb)	1	147153	147942	790	1	AT1G01380.1	-837	ETC1
AT1G03580	892978	892979	Bowtie2_6h_17ED_1_peak_82	24.6179	Exon (AT1G03580.1/AT1G03580, exon 1 of 1)	1	892847	894052	1206	1	AT1G03580.1	132	NA
AT1G09940	3239448	3239449	Bowtie2_6h_17ED_1_peak_237	24.6179	5' UTR	1	3236995	3239554	2560	2	AT1G09940.1	105	HEMA2
AT1G12500	4265274	4265275	Bowtie2_6h_17ED_1_peak_304	24.6179	Promoter (<=1kb)	1	4263150	4265044	1895	2	AT1G12500.1	-231	NA
AT1G14590	5000631	5000632	Bowtie2_6h_17ED_1_peak_362	24.6179	5' UTR	1	4998816	5000643	1828	2	AT1G14590.1	11	NA
AT1G27330	9492754	9492755	Bowtie2_6h_17ED_1_peak_700	24.6179	Promoter (<=1kb)	1	9492964	9494069	1106	1	AT1G27330.1	-209	NA
AT1G31355	11226235	11226236	Bowtie2_6h_17ED_1_peak_792	24.6179	Distal Intergenic	1	11228988	11229990	1003	1	AT1G31355.1	-2752	NA
AT1G60030	22116776	22116777	Bowtie2_6h_17ED_1_peak_1160	24.6179	5' UTR	1	22113841	22116845	3005	2	AT1G60030.1	68	ATNAT7
AT1G68350	25616384	25616385	Bowtie2_6h_17ED_1_peak_1352	24.6179	Promoter (<=1kb)	1	25616490	25617265	776	1	AT1G68350.1	-105	NA
AT1G40470	15437636	15437637	Bowtie2_6h_17ED_1_peak_937	24.181	Promoter (<=1kb)	1	15438170	15441167	2998	1	AT1G40470.1	-533	NA
AT1G13430	4608102	4608103	Bowtie2_6h_17ED_1_peak_336	24.1805	Distal Intergenic	1	4606500	4607747	1248	1	AT1G13430.1	1603	ATST4C
AT1G19850	6884699	6884700	Bowtie2_6h_17ED_1_peak_499	24.1805	Distal Intergenic	1	6886879	6891374	4496	1	AT1G19850.1	-2179	MP
AT1G28280	9886062	9886063	Bowtie2_6h_17ED_1_peak_723	24.1805	Distal Intergenic	1	9886077	9887478	1402	2	AT1G28280.1	1415	NA
AT1G51805	19226012	19226013	Bowtie2_6h_17ED_1_peak_1034	24.1805	Promoter (<=1kb)	1	19221064	19225690	4627	2	AT1G51805.2	-323	NA
AT1G55450	20707005	20707006	Bowtie2_6h_17ED_1_peak_1099	24.1805	Promoter (<=1kb)	1	20705080	20706893	1814	2	AT1G55450.2	-113	NA
AT1G68140	25541713	25541714	Bowtie2_6h_17ED_1_peak_1350	24.1805	5' UTR	1	25538987	25541740	2754	2	AT1G68140.1	26	NA
AT1G70290	26474984	26474985	Bowtie2_6h_17ED_1_peak_1455	24.1805	Promoter (<=1kb)	1	26471078	26474786	3709	2	AT1G70290.1	-199	ATTPS8
AT1G74430	27975267	27975268	Bowtie2_6h_17ED_1_peak_1581	24.1805	5' UTR	1	27975179	27977434	2256	1	AT1G74430.1	89	MYB95
AT1G78100	29387963	29387964	Bowtie2_6h_17ED_1_peak_1724	24.1805	Exon (AT1G78100.1/AT1G78100, exon 1 of 1)	1	29387795	29389112	1318	1	AT1G78100.1	169	NA
AT1G02360	471586	471587	Bowtie2_6h_17ED_1_peak_59	23.7462	Distal Intergenic	1	471990	473160	1171	2	AT1G02360.1	1573	NA
AT1G10470	3444755	3444756	Bowtie2_6h_17ED_1_peak_259	23.7462	Promoter (<=1kb)	1	3442327	3443957	1631	2	AT1G10470.1	-799	ARR4
AT1G12423	4231226	4231227	Bowtie2_6h_17ED_1_peak_300	23.7462	Promoter (<=1kb)	1	4231027	4231146	120	2	AT1G12423.1	-81	NA
AT1G21810	7659981	7659982	Bowtie2_6h_17ED_1_peak_551	23.7462	Promoter (1-2kb)	1	7656399	7658634	2236	2	AT1G21810.1	-1348	FPP2
AT1G25390	8909988	8909989	Bowtie2_6h_17ED_1_peak_653	23.7462	Promoter (1-2kb)	1	8906452	8908854	2403	2	AT1G25390.1	-1135	NA
AT1G26790	9275323	9275324	Bowtie2_6h_17ED_1_peak_686	23.7462	Promoter (<=1kb)	1	9273857	9275312	1456	2	AT1G26790.1	-12	DOF1.3
AT1G31130	11114634	11114635	Bowtie2_6h_17ED_1_peak_782	23.7462	Distal Intergenic	1	11114701	11116195	1495	2	AT1G31130.1	1560	NA
AT1G33260	12064255	12064256	Bowtie2_6h_17ED_1_peak_845	23.7462	Promoter (<=1kb)	1	12064509	12066376	1868	1	AT1G33260.1	-253	NA
AT1G73390	27596125	27596126	Bowtie2_6h_17ED_1_peak_1557	23.7462	Promoter (<=1kb)	1	27590810	27595142	4333	2	AT1G73390.4	-984	NA
AT1G01060	38001	38002	Bowtie2_6h_17ED_1_peak_8	23.3148	Promoter (<=1kb)	1	33967	37871	3905	2	AT1G01060.5	-131	LHY
AT1G06400	1950878	1950879	Bowtie2_6h_17ED_1_peak_149	23.3148	3' UTR	1	1950844	1952785	1942	2	AT1G06400.1	1906	ARA2
AT1G18720	6457285	6457286	Bowtie2_6h_17ED_1_peak_471	23.3148	Distal Intergenic	1	6457821	6459751	1931	2	AT1G18720.1	2465	NA
AT1G21080	7382414	7382415	Bowtie2_6h_17ED_1_peak_538	23.3148	5' UTR	1	7378589	7382462	3874	2	AT1G21080.1	47	NA
AT1G22330	7889008	7889009	Bowtie2_6h_17ED_1_peak_573	23.3148	Intron (AT1G22330.1/AT1G22330, intron 5 of 5)	1	7886542	7889534	2993	1	AT1G22330.1	2467	NA
AT1G22640	8010848	8010849	Bowtie2_6h_17ED_1_peak_593	23.3148	Distal Intergenic	1	8006195	8007428	1234	1	AT1G22640.1	4654	ATMYB3
AT1G29230	10213973	10213974	Bowtie2_6h_17ED_1_peak_744	23.3148	Promoter (<=1kb)	1	10214860	10216422	1563	1	AT1G29230.1	-886	CIPK18
AT1G49310	18237157	18237158	Bowtie2_6h_17ED_1_peak_989	23.3148	3' UTR	1	18237863	18238367	505	2	AT1G49310.1	1209	NA
AT1G71070	26809675	26809676	Bowtie2_6h_17ED_1_peak_1494	23.3148	Promoter (<=1kb)	1	26807188	26809504	2317	2	AT1G71070.1	-172	NA
AT1G71960	27088399	27088400	Bowtie2_6h_17ED_1_peak_1515	23.3148	Promoter (<=1kb)	1	27082394	27088248	5855	2	AT1G71960.1	-152	ABCG25
AT1G15430	5304255	5304256	Bowtie2_6h_17ED_1_peak_392	22.8863	Promoter (<=1kb)	1	5304317	5306012	1696	1	AT1G15430.1	-61	NA
AT1G16850	5765741	5765742	Bowtie2_6h_17ED_1_peak_417	22.8863	Promoter (<=1kb)	1	5764807	5765651	845	2	AT1G16850.1	-91	NA
AT1G20010	6939552	6939553	Bowtie2_6h_17ED_1_peak_501	22.8863	Intron (AT1G20010.1/AT1G20010, intron 1 of 2)	1	6937795	6940582	2788	2	AT1G20010.1	1029	TUB5
AT1G20980	7320096	7320097	Bowtie2_6h_17ED_1_peak_528	22.8863	Distal Intergenic	1	7324588	7329385	4798	1	AT1G20980.1	-4491	SPL14
AT1G22490	7938786	7938787	Bowtie2_6h_17ED_1_peak_584	22.8863	Intron (AT1G22490.1/AT1G22490, intron 2 of 2)	1	7938251	7940592	2342	2	AT1G22490.1	1805	BHLH94
AT1G24120	8532290	8532291	Bowtie2_6h_17ED_1_peak_632	22.8863	Promoter (<=1kb)	1	8529143	8532212	3070	2	AT1G24120.1	-79	ARL1
AT1G33760	12236871	12236872	Bowtie2_6h_17ED_1_peak_852	22.8863	Promoter (1-2kb)	1	12237878	12238598	721	1	AT1G33760.1	-1006	ERF022
AT1G35350	12986545	12986546	Bowtie2_6h_17ED_1_peak_862	22.8863	Promoter (1-2kb)	1	12981251	12984583	3333	2	AT1G35350.1	-1963	PHO1-H8
AT1G60790	22382752	22382753	Bowtie2_6h_17ED_1_peak_1169	22.8863	Promoter (<=1kb)	1	22380038	22382245	2208	2	AT1G60790.1	-508	TBL2
AT1G65960	24554382	24554383	Bowtie2_6h_17ED_1_peak_1279	22.8863	Promoter (<=1kb)	1	24554413	24557431	3019	1	AT1G65960.1	-30	GAD2
AT1G72510	27304470	27304471	Bowtie2_6h_17ED_1_peak_1531	22.8863	3' UTR	1	27303389	27304850	1462	1	AT1G72510.1	1082	NA
AT1G79720	30000084	30000085	Bowtie2_6h_17ED_1_peak_1775	22.8863	Promoter (1-2kb)	1	29997127	29999045	1919	2	AT1G79720.1	-1040	NA
AT1G80610	30302416	30302417	Bowtie2_6h_17ED_1_peak_1799	22.8863	Intron (AT1G80610.1/AT1G80610, intron 1 of 4)	1	30300733	30304033	3301	2	AT1G80610.1	1616	NA
AT1G22710	8037185	8037186	Bowtie2_6h_17ED_1_peak_596	22.4605	Distal Intergenic	1	8030641	8033117	2477	2	AT1G22710.1	-4069	SUC2
AT1G69850	26305049	26305050	Bowtie2_6h_17ED_1_peak_1425	22.4605	Distal Intergenic	1	26296676	26300472	3797	2	AT1G69850.1	-4578	ATNRT1:2
AT1G05575	1662004	1662005	Bowtie2_6h_17ED_1_peak_133	22.0378	Exon (AT1G05575.1/AT1G05575, exon 1 of 1)	1	1661691	1662187	497	2	AT1G05575.1	182	NA
AT1G07128	2188244	2188245	Bowtie2_6h_17ED_1_peak_164	22.0378	Exon (AT1G07130.1/AT1G07130, exon 1 of 1)	1	2187621	2188417	797	2	AT1G07128.1	172	NA
AT1G07930	2457394	2457395	Bowtie2_6h_17ED_1_peak_194	22.0378	Promoter (<=1kb)	1	2458244	2460790	2547	1	AT1G07930.1	-849	A4
AT1G09390	3031761	3031762	Bowtie2_6h_17ED_1_peak_223	22.0378	Intron (AT1G09390.1/AT1G09390, intron 1 of 4)	1	3031203	3033582	2380	1	AT1G09390.1	559	NA
AT1G13360	4580970	4580971	Bowtie2_6h_17ED_1_peak_330	22.0378	Distal Intergenic	1	4576967	4577967	1001	2	AT1G13360.3	-3004	NA
AT1G21590	7570965	7570966	Bowtie2_6h_17ED_1_peak_544	22.0378	Promoter (1-2kb)	1	7566232	7569902	3671	2	AT1G21590.1	-1064	NA
AT1G27090	9407205	9407206	Bowtie2_6h_17ED_1_peak_695	22.0378	Promoter (<=1kb)	1	9403900	9406256	2357	2	AT1G27090.1	-950	NA
AT1G30690	10887574	10887575	Bowtie2_6h_17ED_1_peak_781	22.0378	Promoter (<=1kb)	1	10887607	10890332	2726	1	AT1G30690.2	-32	NA
AT1G49740	18407508	18407509	Bowtie2_6h_17ED_1_peak_1001	22.0378	Promoter (<=1kb)	1	18407518	18410022	2505	1	AT1G49740.1	-9	NA
AT1G52905	19706679	19706680	Bowtie2_6h_17ED_1_peak_1047	22.0378	3' UTR	1	19706085	19706706	622	1	AT1G52905.1	595	NA
AT1G55580	20763953	20763954	Bowtie2_6h_17ED_1_peak_1100	22.0378	Promoter (<=1kb)	1	20764011	20765752	1742	1	AT1G55580.1	-57	LAS
AT1G67740	25393890	25393891	Bowtie2_6h_17ED_1_peak_1336	22.0378	Downstream (<=300bp)	1	25394068	25395154	1087	2	AT1G67740.1	1263	PSBY
AT1G70600	26620406	26620407	Bowtie2_6h_17ED_1_peak_1470	22.0378	Downstream (<=300bp)	1	26620923	26621659	737	2	AT1G70600.1	1252	RPL27AC
AT1G75390	28293113	28293114	Bowtie2_6h_17ED_1_peak_1601	22.0378	Downstream (<=300bp)	1	28291698	28293008	1311	1	AT1G75390.2	1416	AtbZIP44
AT1G18870	6512592	6512593	Bowtie2_6h_17ED_1_peak_474	21.6181	Distal Intergenic	1	6515429	6519282	3854	1	AT1G18870.1	-2836	ICS2
AT1G19350	6687223	6687224	Bowtie2_6h_17ED_1_peak_488	21.6181	Promoter (1-2kb)	1	6688522	6690411	1890	1	AT1G19350.4	-1298	BES1
AT1G29640	10355548	10355549	Bowtie2_6h_17ED_1_peak_754	21.6181	Distal Intergenic	1	10355703	10356482	780	2	AT1G29640.1	933	NA
AT1G50450	18690930	18690931	Bowtie2_6h_17ED_1_peak_1008	21.6181	Promoter (<=1kb)	1	18687785	18690371	2587	2	AT1G50450.1	-560	NA
AT1G53380	19913235	19913236	Bowtie2_6h_17ED_1_peak_1061	21.6181	3' UTR	1	19913076	19915012	1937	2	AT1G53380.2	1776	NA
AT1G55690	20815244	20815245	Bowtie2_6h_17ED_1_peak_1102	21.6181	Distal Intergenic	1	20808294	20812840	4547	2	AT1G55690.2	-2405	NA
AT1G66160	24634664	24634665	Bowtie2_6h_17ED_1_peak_1289	21.6181	3' UTR	1	24637196	24638608	1413	1	AT1G66160.1	-2531	ATCMPG1
AT1G68580	25752580	25752581	Bowtie2_6h_17ED_1_peak_1369	21.6181	Promoter (<=1kb)	1	25752735	25755113	2379	1	AT1G68580.1	-154	NA
AT1G69680	26208132	26208133	Bowtie2_6h_17ED_1_peak_1413	21.6181	Distal Intergenic	1	26204805	26206928	2124	1	AT1G69680.1	3328	NA
AT1G72570	27331159	27331160	Bowtie2_6h_17ED_1_peak_1533	21.6181	Promoter (<=1kb)	1	27331381	27333698	2318	1	AT1G72570.1	-221	AIL1
AT1G73830	27759813	27759814	Bowtie2_6h_17ED_1_peak_1568	21.6181	Promoter (<=1kb)	1	27759973	27761588	1616	1	AT1G73830.2	-159	BEE3
AT1G06420	1958792	1958793	Bowtie2_6h_17ED_1_peak_153	21.2015	Promoter (<=1kb)	1	1958923	1959947	1025	1	AT1G06420.1	-130	NA
AT1G13940	4768962	4768963	Bowtie2_6h_17ED_1_peak_344	21.2015	Distal Intergenic	1	4762703	4766749	4047	2	AT1G13940.1	-2214	NA
AT1G15757	5423256	5423257	Bowtie2_6h_17ED_1_peak_401	21.2015	Distal Intergenic	1	5424242	5424576	335	2	AT1G15757.1	1319	NA
AT1G20980	7324484	7324485	Bowtie2_6h_17ED_1_peak_529	21.2015	Promoter (<=1kb)	1	7324588	7329385	4798	1	AT1G20980.1	-103	SPL14
AT1G26930	9340028	9340029	Bowtie2_6h_17ED_1_peak_692	21.2015	Distal Intergenic	1	9336057	9337786	1730	2	AT1G26930.1	-2243	NA
AT1G29980	10504996	10504997	Bowtie2_6h_17ED_1_peak_758	21.2015	Promoter (<=1kb)	1	10503280	10504843	1564	2	AT1G29980.2	-154	NA
AT1G53840	20101647	20101648	Bowtie2_6h_17ED_1_peak_1076	21.2015	Exon (AT1G53840.1/AT1G53840, exon 1 of 2)	1	20101445	20103667	2223	1	AT1G53840.1	203	ATPME1
AT1G55340	20651467	20651468	Bowtie2_6h_17ED_1_peak_1093	21.2015	Promoter (<=1kb)	1	20651831	20653648	1818	1	AT1G55340.1	-363	NA
AT1G76878	28869629	28869630	Bowtie2_6h_17ED_1_peak_1667	21.2015	Promoter (1-2kb)	1	28866404	28867969	1566	2	AT1G76878.1	-1661	NA
AT1G77120	28975327	28975328	Bowtie2_6h_17ED_1_peak_1684	21.2015	Promoter (<=1kb)	1	28975394	28977417	2024	1	AT1G77120.1	-66	ADH1
AT1G77640	29178979	29178980	Bowtie2_6h_17ED_1_peak_1693	21.2015	Exon (AT1G77640.1/AT1G77640, exon 1 of 1)	1	29178737	29179675	939	1	AT1G77640.1	243	ERF013
AT1G77670	29191767	29191768	Bowtie2_6h_17ED_1_peak_1696	21.2015	Promoter (<=1kb)	1	29188901	29190975	2075	2	AT1G77670.1	-793	NA
AT1G40104	15101404	15101405	Bowtie2_6h_17ED_1_peak_899	20.8103	Distal Intergenic	1	15081952	15085893	3942	1	AT1G40104.1	19453	NA
AT1G14160	4842384	4842385	Bowtie2_6h_17ED_1_peak_348	20.7878	Promoter (<=1kb)	1	4840697	4841848	1152	2	AT1G14160.1	-537	NA
AT1G33240	12056236	12056237	Bowtie2_6h_17ED_1_peak_842	20.7878	Promoter (1-2kb)	1	12051471	12054546	3076	2	AT1G33240.1	-1691	AT-GTL1
AT1G50600	18739496	18739497	Bowtie2_6h_17ED_1_peak_1011	20.7878	Exon (AT1G50600.1/AT1G50600, exon 1 of 2)	1	18737132	18739547	2416	2	AT1G50600.1	50	SCL5
AT1G53430	19935782	19935783	Bowtie2_6h_17ED_1_peak_1063	20.7878	5' UTR	1	19935167	19941088	5922	1	AT1G53430.1	616	NA
AT1G58280	21623866	21623867	Bowtie2_6h_17ED_1_peak_1127	20.7878	Promoter (1-2kb)	1	21620331	21622611	2281	2	AT1G58280.3	-1256	NA
AT1G61255	22590817	22590818	Bowtie2_6h_17ED_1_peak_1175	20.7878	Promoter (1-2kb)	1	22589151	22589691	541	2	AT1G61255.1	-1127	NA
AT1G62300	23019282	23019283	Bowtie2_6h_17ED_1_peak_1203	20.7878	Promoter (<=1kb)	1	23016683	23019279	2597	2	AT1G62300.1	-4	WRKY6
AT1G68720	25803551	25803552	Bowtie2_6h_17ED_1_peak_1375	20.7878	Promoter (<=1kb)	1	25804418	25808982	4565	1	AT1G68720.1	-866	TADA
AT1G70750	26680135	26680136	Bowtie2_6h_17ED_1_peak_1477	20.7878	3' UTR	1	26679975	26683204	3230	2	AT1G70750.1	3068	NA
AT1G72750	27383349	27383350	Bowtie2_6h_17ED_1_peak_1539	20.7878	Promoter (<=1kb)	1	27383365	27384524	1160	1	AT1G72750.1	-15	ATTIM23-2
AT1G76920	28892200	28892201	Bowtie2_6h_17ED_1_peak_1675	20.7878	5' UTR	1	28892062	28893676	1615	1	AT1G76920.1	139	SKIP15
AT1G76954	28916822	28916823	Bowtie2_6h_17ED_1_peak_1677	20.7878	Distal Intergenic	1	28917866	28918537	672	2	AT1G76954.1	1714	NA
AT1G01950	325224	325225	Bowtie2_6h_17ED_1_peak_48	20.3769	Promoter (<=1kb)	1	325379	330619	5241	1	AT1G01950.1	-154	ARK2
AT1G05010	1432955	1432956	Bowtie2_6h_17ED_1_peak_124	20.3769	Promoter (<=1kb)	1	1431190	1432858	1669	2	AT1G05010.1	-98	EFE
AT1G14340	4896358	4896359	Bowtie2_6h_17ED_1_peak_357	20.3769	Promoter (<=1kb)	1	4897346	4898961	1616	1	AT1G14340.1	-987	NA
AT1G18382	6327028	6327029	Bowtie2_6h_17ED_1_peak_458	20.3769	Promoter (<=1kb)	1	6326366	6326699	334	2	AT1G18382.1	-330	NA
AT1G20120	6975039	6975040	Bowtie2_6h_17ED_1_peak_506	20.3769	Promoter (<=1kb)	1	6975388	6977264	1877	1	AT1G20120.1	-348	NA
AT1G22470	7933301	7933302	Bowtie2_6h_17ED_1_peak_582	20.3769	Exon (AT1G22470.1/AT1G22470, exon 1 of 1)	1	7932854	7933390	537	2	AT1G22470.1	88	NA
AT1G27950	9741839	9741840	Bowtie2_6h_17ED_1_peak_716	20.3769	Exon (AT1G27950.1/AT1G27950, exon 2 of 2)	1	9740704	9742159	1456	1	AT1G27950.1	1136	LTPG1
AT1G53540	19980637	19980638	Bowtie2_6h_17ED_1_peak_1068	20.3769	Exon (AT1G53540.1/AT1G53540, exon 1 of 1)	1	19980462	19981109	648	1	AT1G53540.1	176	HSP17.6C
AT1G56600	21207092	21207093	Bowtie2_6h_17ED_1_peak_1114	20.3769	Promoter (<=1kb)	1	21207537	21209596	2060	1	AT1G56600.1	-444	AtGolS2
AT1G66190	24650975	24650976	Bowtie2_6h_17ED_1_peak_1295	20.3769	Distal Intergenic	1	24652795	24653938	1144	2	AT1G66190.1	2962	NA
AT1G68130	25532069	25532070	Bowtie2_6h_17ED_1_peak_1348	20.3769	Promoter (<=1kb)	1	25532244	25534586	2343	1	AT1G68130.1	-174	AtIDD14
AT1G69890	26323683	26323684	Bowtie2_6h_17ED_1_peak_1430	20.3769	Exon (AT1G69890.1/AT1G69890, exon 2 of 2)	1	26323111	26324616	1506	2	AT1G69890.1	932	NA
AT1G73165	27511092	27511093	Bowtie2_6h_17ED_1_peak_1556	20.3769	Distal Intergenic	1	27508725	27508949	225	2	AT1G73165.1	-2144	CLE1
AT2G01034	52324	52325	Bowtie2_6h_17ED_1_peak_1820	1721.54	Distal Intergenic	2	43427	48350	4924	2	AT2G01034.1	-3975	NA
AT2G08986	3626246	3626247	Bowtie2_6h_17ED_1_peak_1923	1532.48	Exon (AT2G08986.1/AT2G08986, exon 45 of 46)	2	3618058	3626460	8403	1	AT2G08986.1	8189	NA
AT2G01010	2736	2737	Bowtie2_6h_17ED_1_peak_1816	919.222	Promoter (<=1kb)	2	3706	5513	1808	1	AT2G01010.1	-969	NA
AT2G08986	3623449	3623450	Bowtie2_6h_17ED_1_peak_1922	867.993	Intron (AT2G08986.1/AT2G08986, intron 29 of 45)	2	3618058	3626460	8403	1	AT2G08986.1	5392	NA
AT2G08986	3619531	3619532	Bowtie2_6h_17ED_1_peak_1920	706.201	Intron (AT2G08986.1/AT2G08986, intron 7 of 45)	2	3618058	3626460	8403	1	AT2G08986.1	1474	NA
AT2G08986	3621200	3621201	Bowtie2_6h_17ED_1_peak_1921	690.495	Intron (AT2G08986.1/AT2G08986, intron 16 of 45)	2	3618058	3626460	8403	1	AT2G08986.1	3143	NA
AT2G32250	13692185	13692186	Bowtie2_6h_17ED_1_peak_2356	685.689	Promoter (<=1kb)	2	13693105	13696932	3828	1	AT2G32250.1	-919	FRS2
AT2G01010	3526	3527	Bowtie2_6h_17ED_1_peak_1817	592.421	Promoter (<=1kb)	2	3706	5513	1808	1	AT2G01010.1	-179	NA
AT2G01008	1386	1387	Bowtie2_6h_17ED_1_peak_1815	586.09	Intron (AT2G01008.1/AT2G01008, intron 1 of 2)	2	1025	2810	1786	1	AT2G01008.1	362	NA
AT2G16586	7191142	7191143	Bowtie2_6h_17ED_1_peak_1965	486.604	5' UTR	2	7190937	7191938	1002	1	AT2G16586.1	206	NA
AT2G07981	3615091	3615092	Bowtie2_6h_17ED_1_peak_1916	468.974	Intron (AT2G07981.1/AT2G07981, intron 1 of 15)	2	3614986	3617716	2731	1	AT2G07981.1	106	NA
AT2G08986	3618453	3618454	Bowtie2_6h_17ED_1_peak_1919	440.362	Exon (AT2G08986.1/AT2G08986, exon 3 of 46)	2	3618058	3626460	8403	1	AT2G08986.1	396	NA
AT2G07880	3607203	3607204	Bowtie2_6h_17ED_1_peak_1915	426.896	Distal Intergenic	2	3604528	3605049	522	1	AT2G07880.1	2676	NA
AT2G08986	3627315	3627316	Bowtie2_6h_17ED_1_peak_1924	423.755	Distal Intergenic	2	3618058	3626460	8403	1	AT2G08986.1	9258	NA
AT2G01023	10051	10052	Bowtie2_6h_17ED_1_peak_1819	408.288	Promoter (<=1kb)	2	9648	9767	120	2	AT2G01023.1	-285	NA
AT2G23120	9842130	9842131	Bowtie2_6h_17ED_1_peak_2096	403.387	Exon (AT2G23120.1/AT2G23120, exon 1 of 1)	2	9842043	9842634	592	1	AT2G23120.1	88	NA
AT2G40000	16701897	16701898	Bowtie2_6h_17ED_1_peak_2556	396.077	Exon (AT2G40000.1/AT2G40000, exon 1 of 1)	2	16700510	16702028	1519	2	AT2G40000.1	130	HSPRO2
AT2G20880	8984816	8984817	Bowtie2_6h_17ED_1_peak_2048	381.955	Promoter (1-2kb)	2	8985973	8987263	1291	1	AT2G20880.1	-1156	ERF053
AT2G37170	15616181	15616182	Bowtie2_6h_17ED_1_peak_2473	378.465	Promoter (1-2kb)	2	15613402	15614857	1456	2	AT2G37170.1	-1325	PIP2B
AT2G07880	3605868	3605869	Bowtie2_6h_17ED_1_peak_1914	331.772	Distal Intergenic	2	3604528	3605049	522	1	AT2G07880.1	1341	NA
AT2G41430	17269655	17269656	Bowtie2_6h_17ED_1_peak_2613	330.902	5' UTR	2	17269232	17270542	1311	1	AT2G41430.5	424	ERD15
AT2G01023	9114	9115	Bowtie2_6h_17ED_1_peak_1818	330.646	Distal Intergenic	2	9648	9767	120	2	AT2G01023.1	652	NA
AT2G08986	3616652	3616653	Bowtie2_6h_17ED_1_peak_1918	323.04	Promoter (1-2kb)	2	3618058	3626460	8403	1	AT2G08986.1	-1405	NA
AT2G36830	15445598	15445599	Bowtie2_6h_17ED_1_peak_2459	276.558	Exon (AT2G36830.1/AT2G36830, exon 1 of 2)	2	15445425	15446574	1150	1	AT2G36830.1	174	GAMMA-TIP
AT2G07981	3616072	3616073	Bowtie2_6h_17ED_1_peak_1917	242.607	Exon (AT2G07981.1/AT2G07981, exon 7 of 16)	2	3614986	3617716	2731	1	AT2G07981.1	1087	NA
AT2G41890	17477590	17477591	Bowtie2_6h_17ED_1_peak_2628	241.242	Distal Intergenic	2	17478058	17480352	2295	2	AT2G41890.1	2761	SD31
AT2G46685	19177503	19177504	Bowtie2_6h_17ED_1_peak_2806	211.691	Distal Intergenic	2	19176126	19176261	136	1	AT2G46685.1	1378	MIR166A
AT2G36815	15442372	15442373	Bowtie2_6h_17ED_1_peak_2458	207.309	Distal Intergenic	2	15440841	15441276	436	1	AT2G36815.2	1532	NA
AT2G45950	18908595	18908596	Bowtie2_6h_17ED_1_peak_2762	195.178	Promoter (<=1kb)	2	18904324	18907814	3491	2	AT2G45950.2	-782	ASK20
AT2G30360	12939571	12939572	Bowtie2_6h_17ED_1_peak_2278	190.897	Promoter (<=1kb)	2	12936979	12938834	1856	2	AT2G30360.1	-738	CIPK11
AT2G32240	13691164	13691165	Bowtie2_6h_17ED_1_peak_2355	190.044	Promoter (<=1kb)	2	13684299	13691155	6857	2	AT2G32240.1	-10	NA
AT2G30020	12814489	12814490	Bowtie2_6h_17ED_1_peak_2267	189.192	Exon (AT2G30020.1/AT2G30020, exon 1 of 2)	2	12814410	12816088	1679	1	AT2G30020.1	80	NA
AT2G27080	11567083	11567084	Bowtie2_6h_17ED_1_peak_2177	179.894	Exon (AT2G27080.2/AT2G27080, exon 2 of 2)	2	11566288	11567504	1217	1	AT2G27080.1	796	NA
AT2G10735	4224324	4224325	Bowtie2_6h_17ED_1_peak_1928	171.557	Exon (AT2G10735.1/AT2G10735, exon 1 of 1)	2	4224085	4226506	2422	2	AT2G10735.1	2181	NA
AT2G45685	18820526	18820527	Bowtie2_6h_17ED_1_peak_2751	169.903	Promoter (<=1kb)	2	18820691	18822184	1494	1	AT2G45685.1	-164	NA
AT2G30040	12821990	12821991	Bowtie2_6h_17ED_1_peak_2270	164.969	Exon (AT2G30040.1/AT2G30040, exon 1 of 1)	2	12821710	12823169	1460	1	AT2G30040.1	281	MAPKKK14
AT2G40140	16770468	16770469	Bowtie2_6h_17ED_1_peak_2565	164.969	Promoter (1-2kb)	2	16772073	16774657	2585	1	AT2G40140.1	-1604	CZF1
AT2G37170	15614731	15614732	Bowtie2_6h_17ED_1_peak_2472	155.233	Exon (AT2G37170.1/AT2G37170, exon 1 of 4)	2	15613402	15614857	1456	2	AT2G37170.1	125	PIP2B
AT2G44500	18374306	18374307	Bowtie2_6h_17ED_1_peak_2709	154.429	5' UTR	2	18374292	18376790	2499	1	AT2G44500.2	15	NA
AT2G31940	13579824	13579825	Bowtie2_6h_17ED_1_peak_2338	152.827	Promoter (<=1kb)	2	13580600	13581112	513	1	AT2G31940.1	-775	NA
AT2G15960	6947527	6947528	Bowtie2_6h_17ED_1_peak_1960	148.046	Exon (AT2G15960.1/AT2G15960, exon 1 of 1)	2	6947309	6947688	380	1	AT2G15960.1	219	NA
AT2G48160	19698141	19698142	Bowtie2_6h_17ED_1_peak_2853	146.403	Promoter (1-2kb)	2	19689409	19696821	7413	2	AT2G48160.1	-1321	NA
AT2G20465	8826229	8826230	Bowtie2_6h_17ED_1_peak_2036	143.312	Promoter (<=1kb)	2	8825053	8825544	492	2	AT2G20465.1	-686	NA
AT2G01905	412248	412249	Bowtie2_6h_17ED_1_peak_1853	140.181	Intron (AT2G01905.1/AT2G01905, intron 8 of 8)	2	410327	415330	5004	1	AT2G01905.1	1922	CYCJ18
AT2G01680	305430	305431	Bowtie2_6h_17ED_1_peak_1847	136.297	Promoter (<=1kb)	2	306385	308659	2275	1	AT2G01680.1	-954	NA
AT2G45430	18727523	18727524	Bowtie2_6h_17ED_1_peak_2742	135.524	Promoter (<=1kb)	2	18727561	18728935	1375	1	AT2G45430.1	-37	AHL22
AT2G25482	10847279	10847280	Bowtie2_6h_17ED_1_peak_2149	133.983	Promoter (<=1kb)	2	10845884	10846348	465	2	AT2G25482.1	-932	NA
AT2G28520	12205824	12205825	Bowtie2_6h_17ED_1_peak_2228	133.214	Distal Intergenic	2	12209896	12215895	6000	1	AT2G28520.1	-4071	VHA-A1
AT2G40240	16809042	16809043	Bowtie2_6h_17ED_1_peak_2571	130.915	Promoter (1-2kb)	2	16811026	16812228	1203	1	AT2G40240.1	-1983	NA
AT2G01850	383769	383770	Bowtie2_6h_17ED_1_peak_1850	128.628	Promoter (1-2kb)	2	385199	387344	2146	1	AT2G01850.1	-1429	EXGT-A3
AT2G18440	7995620	7995621	Bowtie2_6h_17ED_1_peak_2002	124.089	Intron (AT2G18440.2/AT2G18440, intron 3 of 3)	2	7995729	7997198	1470	2	AT2G18440.1	1577	GUT15
AT2G22500	9564380	9564381	Bowtie2_6h_17ED_1_peak_2078	112.958	Exon (AT2G22500.1/AT2G22500, exon 1 of 1)	2	9563224	9564751	1528	2	AT2G22500.1	370	UCP5
AT2G32190	13674740	13674741	Bowtie2_6h_17ED_1_peak_2353	112.227	Exon (AT2G32190.1/AT2G32190, exon 2 of 3)	2	13674498	13675286	789	1	AT2G32190.2	243	NA
AT2G36220	15193346	15193347	Bowtie2_6h_17ED_1_peak_2435	110.771	Exon (AT2G36220.1/AT2G36220, exon 1 of 1)	2	15192480	15193698	1219	1	AT2G36220.1	867	NA
AT2G44810	18480659	18480660	Bowtie2_6h_17ED_1_peak_2718	102.869	Distal Intergenic	2	18479053	18480197	1145	1	AT2G44810.1	1607	DAD1
AT2G31585	13446993	13446994	Bowtie2_6h_17ED_1_peak_2326	102.16	Exon (AT2G31590.1/AT2G31590, exon 3 of 3)	2	13446035	13446727	693	1	AT2G31585.2	959	NA
AT2G10735	4226443	4226444	Bowtie2_6h_17ED_1_peak_1929	100.746	Exon (AT2G10735.1/AT2G10735, exon 1 of 1)	2	4224085	4226506	2422	2	AT2G10735.1	62	NA
AT2G27500	11753850	11753851	Bowtie2_6h_17ED_1_peak_2183	99.3386	Promoter (<=1kb)	2	11752170	11753767	1598	2	AT2G27500.3	-84	NA
AT2G46685	19174380	19174381	Bowtie2_6h_17ED_1_peak_2805	99.3386	Promoter (1-2kb)	2	19176126	19176261	136	1	AT2G46685.1	-1745	MIR166A
AT2G15830	6893757	6893758	Bowtie2_6h_17ED_1_peak_1955	98.637	Promoter (<=1kb)	2	6894118	6894551	434	1	AT2G15830.1	-360	NA
AT2G41130	17143297	17143298	Bowtie2_6h_17ED_1_peak_2592	97.2383	5' UTR	2	17143294	17144949	1656	1	AT2G41130.1	4	BHLH106
AT2G25255	10754874	10754875	Bowtie2_6h_17ED_1_peak_2142	95.8455	Downstream (<=300bp)	2	10755067	10755327	261	2	AT2G25255.1	452	NA
AT2G41100	17138246	17138247	Bowtie2_6h_17ED_1_peak_2591	95.8455	5' UTR	2	17138171	17139608	1438	1	AT2G41100.2	76	TCH3
AT2G01670	297890	297891	Bowtie2_6h_17ED_1_peak_1843	95.1514	5' UTR	2	296510	298101	1592	2	AT2G01670.1	210	atnudt17
AT2G47180	19369024	19369025	Bowtie2_6h_17ED_1_peak_2830	95.1514	3' UTR	2	19368798	19370441	1644	2	AT2G47180.1	1416	AtGolS1
AT2G23320	9922077	9922078	Bowtie2_6h_17ED_1_peak_2100	92.391	Distal Intergenic	2	9924933	9926372	1440	1	AT2G23320.1	-2855	WRKY15
AT2G01910	416706	416707	Bowtie2_6h_17ED_1_peak_1854	90.3368	Promoter (<=1kb)	2	416911	420587	3677	1	AT2G01910.1	-204	ATMAP65-6
AT2G26530	11283833	11283834	Bowtie2_6h_17ED_1_peak_2167	89.6552	Exon (AT2G26530.2/AT2G26530, exon 1 of 2)	2	11282775	11284211	1437	2	AT2G26530.2	377	AR781
AT2G45590	18786426	18786427	Bowtie2_6h_17ED_1_peak_2744	88.2971	Promoter (<=1kb)	2	18786658	18788988	2331	1	AT2G45590.1	-231	NA
AT2G30830	13135105	13135106	Bowtie2_6h_17ED_1_peak_2293	85.6001	Promoter (<=1kb)	2	13132707	13134284	1578	2	AT2G30830.1	-822	NA
AT2G38646	16160039	16160040	Bowtie2_6h_17ED_1_peak_2512	85.6001	Promoter (<=1kb)	2	16160576	16160809	234	1	AT2G38646.1	-536	NA
AT2G32150	13660488	13660489	Bowtie2_6h_17ED_1_peak_2351	84.9302	Exon (AT2G32150.1/AT2G32150, exon 8 of 8)	2	13659006	13660764	1759	1	AT2G32150.1	1483	NA
AT2G06050	2362060	2362061	Bowtie2_6h_17ED_1_peak_1906	84.2618	5' UTR	2	2359240	2362118	2879	2	AT2G06050.3	57	OPR3
AT2G22080	9386383	9386384	Bowtie2_6h_17ED_1_peak_2065	84.2618	Promoter (<=1kb)	2	9386516	9388183	1668	1	AT2G22080.1	-132	NA
AT2G28510	12202021	12202022	Bowtie2_6h_17ED_1_peak_2225	84.2618	Promoter (1-2kb)	2	12199098	12200765	1668	2	AT2G28510.1	-1257	DOF2.1
AT2G47740	19558381	19558382	Bowtie2_6h_17ED_1_peak_2845	82.9301	Exon (AT2G47730.1/AT2G47730, exon 4 of 6)	2	19559855	19559925	71	2	AT2G47740.1	1543	NA
AT2G12690	5199986	5199987	Bowtie2_6h_17ED_1_peak_1935	81.2335	Distal Intergenic	2	5197316	5197850	535	2	AT2G12690.1	-2137	NA
AT2G23321	9926411	9926412	Bowtie2_6h_17ED_1_peak_2102	80.9456	Exon (AT2G23321.1/AT2G23321, exon 1 of 1)	2	9926378	9926518	141	1	AT2G23321.1	34	NA
AT2G36800	15423909	15423910	Bowtie2_6h_17ED_1_peak_2457	80.9456	Exon (AT2G36800.1/AT2G36800, exon 1 of 1)	2	15423380	15425016	1637	2	AT2G36800.1	1106	DOGT1
AT2G05520	2027380	2027381	Bowtie2_6h_17ED_1_peak_1892	80.2875	Downstream (<=300bp)	2	2026162	2027117	956	1	AT2G05520.6	1219	GRP-3
AT2G36590	15343196	15343197	Bowtie2_6h_17ED_1_peak_2449	79.6313	Exon (AT2G36590.1/AT2G36590, exon 7 of 7)	2	15343006	15345337	2332	2	AT2G36590.1	2140	ProT3
AT2G41010	17113662	17113663	Bowtie2_6h_17ED_1_peak_2587	77.0252	Downstream (<=300bp)	2	17113866	17114804	939	2	AT2G41010.1	1141	ATCAMBP25
AT2G40150	16774402	16774403	Bowtie2_6h_17ED_1_peak_2566	75.7328	Promoter (1-2kb)	2	16775442	16777243	1802	1	AT2G40150.1	-1039	TBL28
AT2G47520	19502455	19502456	Bowtie2_6h_17ED_1_peak_2841	75.7328	Downstream (<=300bp)	2	19502802	19503569	768	2	AT2G47520.1	1113	HRE2
AT2G40004	16703180	16703181	Bowtie2_6h_17ED_1_peak_2557	74.4472	Promoter (<=1kb)	2	16704063	16704954	892	1	AT2G40004.1	-882	NA
AT2G28570	12240454	12240455	Bowtie2_6h_17ED_1_peak_2233	73.8071	Promoter (1-2kb)	2	12241770	12242729	960	1	AT2G28570.1	-1315	NA
AT2G30490	12995870	12995871	Bowtie2_6h_17ED_1_peak_2283	73.8071	Promoter (<=1kb)	2	12993663	12995770	2108	2	AT2G30490.1	-101	ATC4H
AT2G31910	13570339	13570340	Bowtie2_6h_17ED_1_peak_2337	72.5319	Promoter (<=1kb)	2	13571044	13574019	2976	1	AT2G31910.1	-704	ATCHX21
AT2G40540	16929656	16929657	Bowtie2_6h_17ED_1_peak_2578	71.8971	Promoter (1-2kb)	2	16930864	16934588	3725	1	AT2G40540.1	-1207	KT2
AT2G45960	18910616	18910617	Bowtie2_6h_17ED_1_peak_2763	71.8971	Exon (AT2G45960.1/AT2G45960, exon 1 of 4)	2	18910295	18911982	1688	1	AT2G45960.3	322	PIP1B
AT2G47070	19336302	19336303	Bowtie2_6h_17ED_1_peak_2827	70.633	Promoter (<=1kb)	2	19336695	19340869	4175	1	AT2G47070.1	-392	SPL1
AT2G26530	11284839	11284840	Bowtie2_6h_17ED_1_peak_2168	68.7498	Promoter (<=1kb)	2	11282775	11284229	1455	2	AT2G26530.1	-611	AR781
AT2G29450	12624696	12624697	Bowtie2_6h_17ED_1_peak_2250	68.7498	3' UTR	2	12624586	12625637	1052	2	AT2G29450.1	940	ATGSTU5
AT2G28080	11961835	11961836	Bowtie2_6h_17ED_1_peak_2201	68.1256	Intron (AT2G28080.1/AT2G28080, intron 1 of 1)	2	11960571	11963293	2723	2	AT2G28080.1	1457	UGT86A2
AT2G34930	14739966	14739967	Bowtie2_6h_17ED_1_peak_2403	66.8832	Promoter (<=1kb)	2	14737066	14739904	2839	2	AT2G34930.1	-63	NA
AT2G41940	17504825	17504826	Bowtie2_6h_17ED_1_peak_2634	65.6486	Distal Intergenic	2	17507509	17508616	1108	1	AT2G41940.1	-2683	ZFP8
AT2G33509	14193965	14193966	Bowtie2_6h_17ED_1_peak_2381	64.4217	Exon (AT2G33509.1/AT2G33509, exon 1 of 1)	2	14193890	14194114	225	2	AT2G33509.1	148	NA
AT2G46970	19298987	19298988	Bowtie2_6h_17ED_1_peak_2820	64.4217	Promoter (1-2kb)	2	19295490	19297826	2337	2	AT2G46970.1	-1162	PIL1
AT2G17840	7757692	7757693	Bowtie2_6h_17ED_1_peak_1989	63.8111	Exon (AT2G17840.1/AT2G17840, exon 1 of 4)	2	7755605	7757852	2248	2	AT2G17840.1	159	ERD7
AT2G46787	19232457	19232458	Bowtie2_6h_17ED_1_peak_2815	63.8111	Exon (AT2G46787.1/AT2G46787, exon 1 of 1)	2	19232377	19232523	147	1	AT2G46787.1	81	NA
AT2G27310	11685964	11685965	Bowtie2_6h_17ED_1_peak_2181	61.9913	Promoter (<=1kb)	2	11683862	11684967	1106	2	AT2G27310.1	-998	NA
AT2G41410	17262613	17262614	Bowtie2_6h_17ED_1_peak_2610	61.9913	Exon (AT2G41410.1/AT2G41410, exon 1 of 1)	2	17261728	17262884	1157	2	AT2G41410.1	270	CML35
AT2G02070	509816	509817	Bowtie2_6h_17ED_1_peak_1857	61.3882	Distal Intergenic	2	505487	509425	3939	1	AT2G02070.1	4330	AtIDD5
AT2G32210	13678187	13678188	Bowtie2_6h_17ED_1_peak_2354	60.7871	Intron (AT2G32210.1/AT2G32210, intron 1 of 2)	2	13677986	13678830	845	1	AT2G32210.1	202	NA
AT2G27505	11756133	11756134	Bowtie2_6h_17ED_1_peak_2185	60.1884	Promoter (<=1kb)	2	11756566	11757829	1264	1	AT2G27505.1	-432	NA
AT2G35930	15084198	15084199	Bowtie2_6h_17ED_1_peak_2423	60.1884	Exon (AT2G35930.1/AT2G35930, exon 1 of 1)	2	15082855	15084473	1619	2	AT2G35930.1	274	PUB23
AT2G43010	17888804	17888805	Bowtie2_6h_17ED_1_peak_2670	60.1884	Exon (AT2G43010.1/AT2G43010, exon 7 of 7)	2	17886427	17889050	2624	1	AT2G43010.2	2378	PIF4
AT2G25460	10835435	10835436	Bowtie2_6h_17ED_1_peak_2147	59.5916	5' UTR	2	10832754	10835483	2730	2	AT2G25460.1	47	NA
AT2G31080	13230202	13230203	Bowtie2_6h_17ED_1_peak_2306	58.9968	Distal Intergenic	2	13223059	13227048	3990	2	AT2G31080.1	-3155	NA
AT2G35950	15099406	15099407	Bowtie2_6h_17ED_1_peak_2427	58.9968	Distal Intergenic	2	15104761	15106088	1328	1	AT2G35950.1	-5354	EDA12
AT2G44820	18486521	18486522	Bowtie2_6h_17ED_1_peak_2720	58.9968	Distal Intergenic	2	18484655	18485810	1156	1	AT2G44820.1	1867	NA
AT2G47260	19408574	19408575	Bowtie2_6h_17ED_1_peak_2832	58.9968	Promoter (1-2kb)	2	19404820	19407084	2265	2	AT2G47260.1	-1491	WRKY23
AT2G18162	7899321	7899322	Bowtie2_6h_17ED_1_peak_1995	57.8127	Promoter (<=1kb)	2	7898012	7899242	1231	2	AT2G18162.1	-80	CPuORF1
AT2G24550	10429389	10429390	Bowtie2_6h_17ED_1_peak_2133	57.8127	Promoter (<=1kb)	2	10427856	10429222	1367	2	AT2G24550.1	-168	NA
AT2G45660	18814456	18814457	Bowtie2_6h_17ED_1_peak_2750	57.8127	Distal Intergenic	2	18807538	18811047	3510	2	AT2G45660.1	-3410	AGL20
AT2G36590	15345649	15345650	Bowtie2_6h_17ED_1_peak_2450	56.6363	Promoter (<=1kb)	2	15343006	15345337	2332	2	AT2G36590.1	-313	ProT3
AT2G18090	7864192	7864193	Bowtie2_6h_17ED_1_peak_1993	55.4677	Promoter (<=1kb)	2	7864314	7867766	3453	1	AT2G18090.1	-121	NA
AT2G38310	16050156	16050157	Bowtie2_6h_17ED_1_peak_2503	55.4677	5' UTR	2	16050063	16051168	1106	1	AT2G38310.1	94	PYL4
AT2G46590	19132498	19132499	Bowtie2_6h_17ED_1_peak_2797	55.4677	Promoter (<=1kb)	2	19133040	19134905	1866	1	AT2G46590.2	-541	DAG2
AT2G41730	17409636	17409637	Bowtie2_6h_17ED_1_peak_2624	54.8864	Exon (AT2G41730.1/AT2G41730, exon 1 of 1)	2	17409463	17409937	475	1	AT2G41730.1	174	NA
AT2G44660	18423405	18423406	Bowtie2_6h_17ED_1_peak_2710	54.3071	Promoter (<=1kb)	2	18420832	18422839	2008	2	AT2G44660.1	-567	NA
AT2G39010	16293181	16293182	Bowtie2_6h_17ED_1_peak_2520	53.73	Intron (AT2G39010.1/AT2G39010, intron 2 of 3)	2	16291477	16294034	2558	1	AT2G39010.1	1705	PIP2E
AT2G46660	19153888	19153889	Bowtie2_6h_17ED_1_peak_2800	52.5821	Exon (AT2G46660.1/AT2G46660, exon 2 of 2)	2	19153328	19155489	2162	2	AT2G46660.1	1600	CYP78A6
AT2G02910	849924	849925	Bowtie2_6h_17ED_1_peak_1870	52.011	Promoter (<=1kb)	2	847176	849598	2423	2	AT2G02910.1	-327	NA
AT2G27690	11810147	11810148	Bowtie2_6h_17ED_1_peak_2191	52.011	Exon (AT2G27690.1/AT2G27690, exon 1 of 1)	2	11809306	11811215	1910	1	AT2G27690.1	842	CYP94C1
AT2G43340	18007529	18007530	Bowtie2_6h_17ED_1_peak_2682	52.011	Promoter (<=1kb)	2	18007697	18008665	969	1	AT2G43340.1	-167	NA
AT2G30250	12905265	12905266	Bowtie2_6h_17ED_1_peak_2276	51.4423	Promoter (<=1kb)	2	12903236	12905198	1963	2	AT2G30250.1	-68	WRKY25
AT2G45430	18725766	18725767	Bowtie2_6h_17ED_1_peak_2741	51.4423	Promoter (1-2kb)	2	18727561	18728935	1375	1	AT2G45430.1	-1794	AHL22
AT2G30870	13141297	13141298	Bowtie2_6h_17ED_1_peak_2297	50.8759	Promoter (<=1kb)	2	13141357	13142613	1257	1	AT2G30870.1	-59	ATGSTF10
AT2G46520	19095146	19095147	Bowtie2_6h_17ED_1_peak_2792	50.8759	Promoter (1-2kb)	2	19096768	19100272	3505	1	AT2G46520.1	-1621	CAS
AT2G17860	7761955	7761956	Bowtie2_6h_17ED_1_peak_1991	50.3115	Distal Intergenic	2	7762257	7763018	762	2	AT2G17860.1	1062	NA
AT2G37770	15834731	15834732	Bowtie2_6h_17ED_1_peak_2482	50.3115	Promoter (<=1kb)	2	15834867	15836881	2015	1	AT2G37770.2	-135	AKR4C9
AT2G41905	17494727	17494728	Bowtie2_6h_17ED_1_peak_2632	50.3115	Promoter (<=1kb)	2	17495680	17496142	463	1	AT2G41905.1	-952	NA
AT2G01570	259146	259147	Bowtie2_6h_17ED_1_peak_1838	49.7492	Promoter (1-2kb)	2	255249	257550	2302	2	AT2G01570.1	-1597	RGA1
AT2G02440	641657	641658	Bowtie2_6h_17ED_1_peak_1863	49.7492	Distal Intergenic	2	638012	639305	1294	1	AT2G02440.1	3646	NA
AT2G02800	799570	799571	Bowtie2_6h_17ED_1_peak_1867	49.7492	Promoter (<=1kb)	2	796680	799443	2764	2	AT2G02800.1	-128	APK2B
AT2G33180	14065858	14065859	Bowtie2_6h_17ED_1_peak_2376	49.1891	Promoter (<=1kb)	2	14066463	14067467	1005	1	AT2G33180.1	-604	NA
AT2G22426	9520887	9520888	Bowtie2_6h_17ED_1_peak_2073	48.6311	Distal Intergenic	2	9517017	9517229	213	1	AT2G22426.1	3871	NA
AT2G39865	16641570	16641571	Bowtie2_6h_17ED_1_peak_2547	48.6311	Distal Intergenic	2	16641761	16641907	147	2	AT2G39865.1	336	NA
AT2G22760	9676022	9676023	Bowtie2_6h_17ED_1_peak_2080	47.5218	Promoter (1-2kb)	2	9677880	9679364	1485	1	AT2G22760.1	-1857	BHLH19
AT2G22430	9527884	9527885	Bowtie2_6h_17ED_1_peak_2074	46.9704	Promoter (<=1kb)	2	9526095	9527830	1736	2	AT2G22430.1	-55	ATHB6
AT2G28090	11971324	11971325	Bowtie2_6h_17ED_1_peak_2205	46.9704	Distal Intergenic	2	11972140	11974007	1868	2	AT2G28090.1	2682	NA
AT2G01670	299365	299366	Bowtie2_6h_17ED_1_peak_1844	46.4214	Promoter (1-2kb)	2	296510	298101	1592	2	AT2G01670.1	-1265	atnudt17
AT2G42360	17640139	17640140	Bowtie2_6h_17ED_1_peak_2647	46.4214	Promoter (<=1kb)	2	17640798	17641790	993	1	AT2G42360.1	-658	ATL41
AT2G01240	126778	126779	Bowtie2_6h_17ED_1_peak_1826	45.8746	Distal Intergenic	2	128440	129256	817	2	AT2G01240.1	2477	NA
AT2G23810	10136897	10136898	Bowtie2_6h_17ED_1_peak_2123	45.8746	Exon (AT2G23810.1/AT2G23810, exon 1 of 2)	2	10135605	10137561	1957	2	AT2G23810.1	663	TET8
AT2G24360	10367041	10367042	Bowtie2_6h_17ED_1_peak_2130	45.8746	Promoter (<=1kb)	2	10364451	10366902	2452	2	AT2G24360.1	-140	NA
AT2G27310	11684267	11684268	Bowtie2_6h_17ED_1_peak_2180	45.8746	Exon (AT2G27310.1/AT2G27310, exon 1 of 1)	2	11683862	11684967	1106	2	AT2G27310.1	699	NA
AT2G41640	17360463	17360464	Bowtie2_6h_17ED_1_peak_2619	45.8746	Promoter (<=1kb)	2	17360486	17363788	3303	1	AT2G41640.2	-22	NA
AT2G31570	13440888	13440889	Bowtie2_6h_17ED_1_peak_2325	45.33	Promoter (1-2kb)	2	13437974	13439881	1908	2	AT2G31570.1	-1008	ATGPX2
AT2G35880	15066392	15066393	Bowtie2_6h_17ED_1_peak_2420	45.33	Promoter (<=1kb)	2	15062988	15065870	2883	2	AT2G35880.1	-523	NA
AT2G38470	16108523	16108524	Bowtie2_6h_17ED_1_peak_2508	44.7875	Exon (AT2G38470.1/AT2G38470, exon 1 of 5)	2	16108361	16110766	2406	1	AT2G38470.1	163	WRKY33
AT2G30230	12897787	12897788	Bowtie2_6h_17ED_1_peak_2275	44.2472	3' UTR	2	12897071	12897885	815	1	AT2G30230.1	717	NA
AT2G12462	5052951	5052952	Bowtie2_6h_17ED_1_peak_1933	43.1733	Promoter (1-2kb)	2	5050434	5051613	1180	2	AT2G12462.1	-1339	NA
AT2G42600	17741676	17741677	Bowtie2_6h_17ED_1_peak_2658	43.1733	Distal Intergenic	2	17734324	17739085	4762	2	AT2G42600.1	-2592	ATPPC2
AT2G02440	642349	642350	Bowtie2_6h_17ED_1_peak_1864	42.6395	Distal Intergenic	2	638012	639305	1294	1	AT2G02440.1	4338	NA
AT2G18290	7951370	7951371	Bowtie2_6h_17ED_1_peak_1998	42.1082	Promoter (1-2kb)	2	7948306	7950329	2024	2	AT2G18290.1	-1042	APC10
AT2G34770	14665660	14665661	Bowtie2_6h_17ED_1_peak_2401	42.1082	Promoter (<=1kb)	2	14665667	14668250	2584	1	AT2G34770.1	-6	FAH1
AT2G36760	15414719	15414720	Bowtie2_6h_17ED_1_peak_2452	42.1082	Promoter (<=1kb)	2	15413042	15414594	1553	2	AT2G36760.1	-126	UGT73C2
AT2G44080	18237177	18237178	Bowtie2_6h_17ED_1_peak_2696	42.1082	5' UTR	2	18237152	18238173	1022	1	AT2G44080.1	26	ARL
AT2G22880	9741332	9741333	Bowtie2_6h_17ED_1_peak_2091	41.5791	Exon (AT2G22880.1/AT2G22880, exon 1 of 1)	2	9741119	9741463	345	2	AT2G22880.1	130	NA
AT2G25440	10825182	10825183	Bowtie2_6h_17ED_1_peak_2143	41.0524	Promoter (1-2kb)	2	10826735	10829402	2668	1	AT2G25440.1	-1552	AtRLP20
AT2G32930	13971751	13971752	Bowtie2_6h_17ED_1_peak_2366	41.0524	Distal Intergenic	2	13965990	13968957	2968	2	AT2G32930.1	-2795	ZFN2
AT2G38870	16237135	16237136	Bowtie2_6h_17ED_1_peak_2514	41.0524	5' UTR	2	16236381	16237280	900	2	AT2G38870.1	144	NA
AT2G05940	2289227	2289228	Bowtie2_6h_17ED_1_peak_1903	40.5281	Exon (AT2G05940.1/AT2G05940, exon 1 of 4)	2	2287238	2289307	2070	2	AT2G05940.1	79	NA
AT2G15790	6880921	6880922	Bowtie2_6h_17ED_1_peak_1953	40.0059	Promoter (<=1kb)	2	6877774	6880898	3125	2	AT2G15790.1	-24	SQN
AT2G25130	10697714	10697715	Bowtie2_6h_17ED_1_peak_2140	40.0059	Promoter (<=1kb)	2	10695182	10697000	1819	2	AT2G25130.1	-715	NA
AT2G30032	12817708	12817709	Bowtie2_6h_17ED_1_peak_2269	40.0059	Distal Intergenic	2	12819529	12819654	126	2	AT2G30032.1	1945	NA
AT2G31083	13247194	13247195	Bowtie2_6h_17ED_1_peak_2309	40.0059	Distal Intergenic	2	13252219	13252765	547	1	AT2G31083.1	-5024	CLE5
AT2G38640	16158405	16158406	Bowtie2_6h_17ED_1_peak_2511	40.0059	Exon (AT2G38640.1/AT2G38640, exon 1 of 2)	2	16157604	16158561	958	2	AT2G38640.1	155	NA
AT2G40130	16764872	16764873	Bowtie2_6h_17ED_1_peak_2563	40.0059	Promoter (1-2kb)	2	16765920	16769268	3349	1	AT2G40130.1	-1047	NA
AT2G42320	17627111	17627112	Bowtie2_6h_17ED_1_peak_2646	40.0059	Promoter (<=1kb)	2	17627342	17630797	3456	1	AT2G42320.2	-230	NA
AT2G46450	19065514	19065515	Bowtie2_6h_17ED_1_peak_2787	40.0059	Promoter (<=1kb)	2	19065716	19068484	2769	1	AT2G46450.2	-201	CNGC12
AT2G41890	17483676	17483677	Bowtie2_6h_17ED_1_peak_2630	39.4861	Distal Intergenic	2	17478058	17480352	2295	2	AT2G41890.1	-3325	SD31
AT2G43330	18000754	18000755	Bowtie2_6h_17ED_1_peak_2679	39.4861	Promoter (<=1kb)	2	18000854	18004083	3230	1	AT2G43330.1	-99	ATINT1
AT2G15830	6895663	6895664	Bowtie2_6h_17ED_1_peak_1956	38.9686	Distal Intergenic	2	6894118	6894551	434	1	AT2G15830.1	1546	NA
AT2G18960	8222941	8222942	Bowtie2_6h_17ED_1_peak_2020	38.9686	Intron (AT2G18960.1/AT2G18960, intron 1 of 15)	2	8221631	8227622	5992	1	AT2G18960.1	1311	AHA1
AT2G26690	11351054	11351055	Bowtie2_6h_17ED_1_peak_2171	38.9686	Promoter (<=1kb)	2	11347147	11350993	3847	2	AT2G26690.1	-62	NRT1.4
AT2G31210	13295517	13295518	Bowtie2_6h_17ED_1_peak_2316	38.9686	Promoter (<=1kb)	2	13296143	13298277	2135	1	AT2G31210.1	-625	BHLH91
AT2G31560	13437925	13437926	Bowtie2_6h_17ED_1_peak_2324	38.9686	3' UTR	2	13436557	13438011	1455	1	AT2G31560.1	1369	NA
AT2G41660	17369582	17369583	Bowtie2_6h_17ED_1_peak_2622	38.9686	Distal Intergenic	2	17367822	17369189	1368	1	AT2G41660.1	1761	MIZ1
AT2G45161	18620383	18620384	Bowtie2_6h_17ED_1_peak_2735	38.9686	Promoter (<=1kb)	2	18620465	18620590	126	1	AT2G45161.1	-81	NA
AT2G14210	6018350	6018351	Bowtie2_6h_17ED_1_peak_1945	37.9406	Promoter (<=1kb)	2	6018558	6023863	5306	1	AT2G14210.1	-207	ANR1
AT2G22426	9517144	9517145	Bowtie2_6h_17ED_1_peak_2072	37.9406	Exon (AT2G22426.1/AT2G22426, exon 1 of 1)	2	9517017	9517229	213	1	AT2G22426.1	128	NA
AT2G36080	15150446	15150447	Bowtie2_6h_17ED_1_peak_2430	37.9406	Intron (AT2G36080.1/AT2G36080, intron 1 of 2)	2	15148259	15151575	3317	2	AT2G36080.1	1128	ARF31
AT2G45680	18821949	18821950	Bowtie2_6h_17ED_1_peak_2752	37.9406	Promoter (<=1kb)	2	18820242	18821889	1648	2	AT2G45680.1	-61	TCP9
AT2G27500	11755035	11755036	Bowtie2_6h_17ED_1_peak_2184	37.4305	Promoter (1-2kb)	2	11752274	11754028	1755	2	AT2G27500.2	-1008	NA
AT2G44810	18481478	18481479	Bowtie2_6h_17ED_1_peak_2719	37.4305	Distal Intergenic	2	18479053	18480197	1145	1	AT2G44810.1	2426	DAD1
AT2G45080	18592526	18592527	Bowtie2_6h_17ED_1_peak_2733	37.4305	Downstream (<=300bp)	2	18591665	18592455	791	1	AT2G45080.1	862	cycp3;1
AT2G46500	19089065	19089066	Bowtie2_6h_17ED_1_peak_2789	37.4305	Promoter (<=1kb)	2	19087063	19089027	1965	2	AT2G46500.3	-39	PI4K GAMMA 4
AT2G12695	5203249	5203250	Bowtie2_6h_17ED_1_peak_1938	36.9683	Distal Intergenic	2	5206231	5206942	712	1	AT2G12695.1	-2981	NA
AT2G35760	15031543	15031544	Bowtie2_6h_17ED_1_peak_2416	36.9228	Promoter (<=1kb)	2	15031923	15033307	1385	1	AT2G35760.1	-379	NA
AT2G41090	17135380	17135381	Bowtie2_6h_17ED_1_peak_2589	36.9228	Promoter (<=1kb)	2	17135721	17136852	1132	1	AT2G41090.1	-340	CML10
AT2G05920	2272347	2272348	Bowtie2_6h_17ED_1_peak_1902	35.9148	Promoter (<=1kb)	2	2269515	2272229	2715	2	AT2G05920.1	-119	NA
AT2G39000	16289219	16289220	Bowtie2_6h_17ED_1_peak_2517	35.9148	Promoter (1-2kb)	2	16286339	16287970	1632	2	AT2G39000.2	-1250	NA
AT2G39250	16391626	16391627	Bowtie2_6h_17ED_1_peak_2528	35.9148	Promoter (<=1kb)	2	16388886	16391073	2188	2	AT2G39250.1	-554	SNZ
AT2G40800	17027142	17027143	Bowtie2_6h_17ED_1_peak_2582	35.9148	Promoter (<=1kb)	2	17024391	17026973	2583	2	AT2G40800.1	-170	NA
AT2G43290	17991893	17991894	Bowtie2_6h_17ED_1_peak_2675	35.9148	Exon (AT2G43290.1/AT2G43290, exon 1 of 1)	2	17991052	17992047	996	2	AT2G43290.1	153	MSS3
AT2G32800	13916416	13916417	Bowtie2_6h_17ED_1_peak_2363	35.4144	Promoter (<=1kb)	2	13916452	13919179	2728	1	AT2G32800.1	-35	AP4.3A
AT2G29500	12633352	12633353	Bowtie2_6h_17ED_1_peak_2253	34.9165	Exon (AT2G29500.1/AT2G29500, exon 1 of 1)	2	12633091	12633805	715	2	AT2G29500.1	452	HSP17.6B
AT2G37630	15784436	15784437	Bowtie2_6h_17ED_1_peak_2479	34.9165	Promoter (1-2kb)	2	15781615	15783433	1819	2	AT2G37630.1	-1004	ATPHAN
AT2G39980	16689748	16689749	Bowtie2_6h_17ED_1_peak_2552	34.9165	Exon (AT2G39980.1/AT2G39980, exon 1 of 1)	2	16687673	16689956	2284	2	AT2G39980.1	207	NA
AT2G31200	13294013	13294014	Bowtie2_6h_17ED_1_peak_2315	34.4213	5' UTR	2	13293986	13295410	1425	1	AT2G31200.1	28	ADF6
AT2G27830	11859508	11859509	Bowtie2_6h_17ED_1_peak_2195	33.9286	Promoter (<=1kb)	2	11860218	11861475	1258	1	AT2G27830.1	-709	NA
AT2G28560	12234329	12234330	Bowtie2_6h_17ED_1_peak_2232	33.4384	Distal Intergenic	2	12236636	12238973	2338	2	AT2G28560.3	4643	ATRAD51B
AT2G41415	17266185	17266186	Bowtie2_6h_17ED_1_peak_2611	33.4384	Promoter (1-2kb)	2	17264402	17265082	681	2	AT2G41415.1	-1104	NA
AT2G03020	884293	884294	Bowtie2_6h_17ED_1_peak_1872	32.9508	Promoter (<=1kb)	2	882774	884148	1375	2	AT2G03020.2	-146	NA
AT2G21210	9086111	9086112	Bowtie2_6h_17ED_1_peak_2055	32.9508	Promoter (<=1kb)	2	9085210	9085909	700	2	AT2G21210.1	-203	NA
AT2G26600	11316290	11316291	Bowtie2_6h_17ED_1_peak_2169	32.9508	Promoter (<=1kb)	2	11316412	11318483	2072	1	AT2G26600.1	-121	NA
AT2G28130	11987924	11987925	Bowtie2_6h_17ED_1_peak_2207	32.9508	Promoter (<=1kb)	2	11988676	11991617	2942	1	AT2G28130.1	-751	NA
AT2G30780	13115759	13115760	Bowtie2_6h_17ED_1_peak_2290	32.9508	Promoter (<=1kb)	2	13116474	13118808	2335	1	AT2G30780.1	-714	NA
AT2G31230	13307725	13307726	Bowtie2_6h_17ED_1_peak_2317	32.9508	Promoter (<=1kb)	2	13306593	13307475	883	2	AT2G31230.1	-251	ATERF15
AT2G40970	17099411	17099412	Bowtie2_6h_17ED_1_peak_2586	32.9508	Promoter (<=1kb)	2	17097550	17098695	1146	2	AT2G40970.1	-717	MYBC1
AT2G44920	18523482	18523483	Bowtie2_6h_17ED_1_peak_2725	32.9508	Promoter (<=1kb)	2	18524387	18526751	2365	1	AT2G44920.1	-904	NA
AT2G46400	19044704	19044705	Bowtie2_6h_17ED_1_peak_2785	32.9508	Exon (AT2G46400.1/AT2G46400, exon 1 of 3)	2	19043414	19044826	1413	2	AT2G46400.1	121	WRKY46
AT2G46580	19131279	19131280	Bowtie2_6h_17ED_1_peak_2796	32.9508	Promoter (<=1kb)	2	19129241	19130595	1355	2	AT2G46580.1	-685	PPOX2
AT2G01140	97904	97905	Bowtie2_6h_17ED_1_peak_1821	32.4658	Promoter (1-2kb)	2	94811	96655	1845	2	AT2G01140.1	-1250	FBA3
AT2G27260	11669855	11669856	Bowtie2_6h_17ED_1_peak_2178	32.4658	Exon (AT2G27260.1/AT2G27260, exon 1 of 1)	2	11669655	11670644	990	1	AT2G27260.1	201	NA
AT2G47500	19491320	19491321	Bowtie2_6h_17ED_1_peak_2840	32.4658	Promoter (1-2kb)	2	19492995	19498160	5166	1	AT2G47500.1	-1674	NA
AT2G23340	9939688	9939689	Bowtie2_6h_17ED_1_peak_2105	31.9832	Distal Intergenic	2	9937998	9938875	878	1	AT2G23340.1	1691	DEAR3
AT2G28056	11947557	11947558	Bowtie2_6h_17ED_1_peak_2200	31.9832	Distal Intergenic	2	11941661	11943604	1944	2	AT2G28056.1	-3954	MIR172A
AT2G28340	12108291	12108292	Bowtie2_6h_17ED_1_peak_2213	31.9832	Distal Intergenic	2	12103672	12106172	2501	1	AT2G28340.1	4620	GATA13
AT2G28350	12109628	12109629	Bowtie2_6h_17ED_1_peak_2214	31.9832	Distal Intergenic	2	12114331	12116848	2518	1	AT2G28350.1	-4702	ARF10
AT2G38250	16018188	16018189	Bowtie2_6h_17ED_1_peak_2501	31.9832	Promoter (<=1kb)	2	16018357	16019500	1144	1	AT2G38250.1	-168	GT-3B
AT2G05380	1967634	1967635	Bowtie2_6h_17ED_1_peak_1890	31.503	Exon (AT2G05380.1/AT2G05380, exon 2 of 2)	2	1966816	1968037	1222	1	AT2G05380.2	819	GRP3S
AT2G16750	7271142	7271143	Bowtie2_6h_17ED_1_peak_1972	31.503	5' UTR	2	7271012	7274693	3682	1	AT2G16750.1	131	NA
AT2G22125	9406138	9406139	Bowtie2_6h_17ED_1_peak_2068	31.503	Promoter (<=1kb)	2	9406263	9414518	8256	1	AT2G22125.1	-124	CSI1
AT2G25690	10942400	10942401	Bowtie2_6h_17ED_1_peak_2152	31.503	Promoter (<=1kb)	2	10940147	10942255	2109	2	AT2G25690.1	-146	NA
AT2G39990	16696969	16696970	Bowtie2_6h_17ED_1_peak_2555	31.503	Distal Intergenic	2	16698092	16700012	1921	2	AT2G39990.1	3042	EIF2
AT2G39200	16360036	16360037	Bowtie2_6h_17ED_1_peak_2523	31.0256	Promoter (<=1kb)	2	16356148	16359813	3666	2	AT2G39200.1	-224	MLO12
AT2G18790	8139633	8139634	Bowtie2_6h_17ED_1_peak_2014	30.5507	Promoter (<=1kb)	2	8139881	8144430	4550	1	AT2G18790.1	-247	PHYB
AT2G19620	8488840	8488841	Bowtie2_6h_17ED_1_peak_2027	30.5507	Promoter (<=1kb)	2	8485991	8488720	2730	2	AT2G19620.1	-121	NDL3
AT2G23690	10072105	10072106	Bowtie2_6h_17ED_1_peak_2115	30.5507	Promoter (<=1kb)	2	10072233	10073126	894	1	AT2G23690.1	-127	NA
AT2G36860	15470190	15470191	Bowtie2_6h_17ED_1_peak_2460	30.5507	Downstream (<=300bp)	2	15470209	15470245	37	2	AT2G36860.1	54	NA
AT2G42365	17646232	17646233	Bowtie2_6h_17ED_1_peak_2649	30.5507	Promoter (<=1kb)	2	17641784	17645835	4052	2	AT2G42365.1	-398	NA
AT2G46250	18989991	18989992	Bowtie2_6h_17ED_1_peak_2773	30.5507	Promoter (1-2kb)	2	18991171	18993327	2157	1	AT2G46250.1	-1179	NA
AT2G46820	19242501	19242502	Bowtie2_6h_17ED_1_peak_2817	30.5507	Promoter (<=1kb)	2	19243496	19245141	1646	1	AT2G46820.2	-994	PTAC8
AT2G46080	18950085	18950086	Bowtie2_6h_17ED_1_peak_2769	30.0786	5' UTR	2	18948117	18950105	1989	2	AT2G46080.1	19	NA
AT2G07704	3379149	3379150	Bowtie2_6h_17ED_1_peak_1912	29.6763	Distal Intergenic	2	3379162	3379885	724	2	AT2G07704.1	735	NA
AT2G41870	17473064	17473065	Bowtie2_6h_17ED_1_peak_2627	29.609	Promoter (<=1kb)	2	17470866	17472936	2071	2	AT2G41870.1	-129	NA
AT2G46370	19031861	19031862	Bowtie2_6h_17ED_1_peak_2783	29.609	Promoter (1-2kb)	2	19033741	19036445	2705	1	AT2G46370.4	-1879	JAR1
AT2G01580	261928	261929	Bowtie2_6h_17ED_1_peak_1839	28.6775	Distal Intergenic	2	265044	265905	862	2	AT2G01580.1	3976	NA
AT2G20410	8802183	8802184	Bowtie2_6h_17ED_1_peak_2035	28.6775	Promoter (<=1kb)	2	8802344	8804373	2030	1	AT2G20410.1	-160	NA
AT2G28390	12145782	12145783	Bowtie2_6h_17ED_1_peak_2218	28.6775	Distal Intergenic	2	12139580	12143465	3886	2	AT2G28390.1	-2318	NA
AT2G44840	18495254	18495255	Bowtie2_6h_17ED_1_peak_2723	28.6775	Promoter (<=1kb)	2	18495341	18496272	932	1	AT2G44840.1	-86	ATERF13
AT2G04795	1684313	1684314	Bowtie2_6h_17ED_1_peak_1887	28.2157	Distal Intergenic	2	1682953	1683475	523	1	AT2G04795.1	1361	NA
AT2G24545	10427639	10427640	Bowtie2_6h_17ED_1_peak_2132	28.2157	Promoter (<=1kb)	2	10426166	10427513	1348	2	AT2G24545.2	-127	NA
AT2G25697	10945134	10945135	Bowtie2_6h_17ED_1_peak_2153	28.2157	Promoter (1-2kb)	2	10947096	10947245	150	1	AT2G25697.1	-1961	NA
AT2G33110	14043479	14043480	Bowtie2_6h_17ED_1_peak_2371	28.2157	Promoter (<=1kb)	2	14041038	14043358	2321	2	AT2G33110.1	-122	ATVAMP723
AT2G38120	15969721	15969722	Bowtie2_6h_17ED_1_peak_2491	28.2157	Distal Intergenic	2	15972993	15977180	4188	1	AT2G38120.1	-3271	AUX1
AT2G03240	977670	977671	Bowtie2_6h_17ED_1_peak_1875	27.7564	Promoter (<=1kb)	2	973413	977337	3925	2	AT2G03240.1	-334	PHO1-H5
AT2G28085	11969516	11969517	Bowtie2_6h_17ED_1_peak_2203	27.7564	Promoter (<=1kb)	2	11968120	11968620	501	2	AT2G28085.1	-897	NA
AT2G34070	14389558	14389559	Bowtie2_6h_17ED_1_peak_2390	27.7564	Exon (AT2G34070.1/AT2G34070, exon 2 of 5)	2	14387421	14390230	2810	2	AT2G34070.1	671	TBL37
AT2G41130	17145161	17145162	Bowtie2_6h_17ED_1_peak_2593	27.7564	Downstream (<=300bp)	2	17143294	17144949	1656	1	AT2G41130.1	1868	BHLH106
AT2G41940	17509006	17509007	Bowtie2_6h_17ED_1_peak_2636	27.7564	Distal Intergenic	2	17507509	17508616	1108	1	AT2G41940.1	1498	ZFP8
AT2G42280	17615996	17615997	Bowtie2_6h_17ED_1_peak_2645	27.7564	Distal Intergenic	2	17611185	17613519	2335	2	AT2G42280.1	-2478	BHLH130
AT2G44070	18230921	18230922	Bowtie2_6h_17ED_1_peak_2694	27.7564	Intron (AT2G44065.2/AT2G44065, intron 4 of 4)	2	18231047	18232493	1447	2	AT2G44070.1	1571	NA
AT2G36950	15516517	15516518	Bowtie2_6h_17ED_1_peak_2462	27.4451	Exon (AT2G36950.1/AT2G36950, exon 3 of 3)	2	15515133	15516931	1799	1	AT2G36950.1	1385	NA
AT2G31360	13371579	13371580	Bowtie2_6h_17ED_1_peak_2320	27.2999	Distal Intergenic	2	13371658	13373606	1949	2	AT2G31360.1	2026	ADS2
AT2G36520	15320775	15320776	Bowtie2_6h_17ED_1_peak_2447	27.2999	Promoter (<=1kb)	2	15320385	15320467	83	2	AT2G36520.1	-309	NA
AT2G40540	16930797	16930798	Bowtie2_6h_17ED_1_peak_2579	27.2999	Promoter (<=1kb)	2	16930864	16934588	3725	1	AT2G40540.1	-66	KT2
AT2G01860	387795	387796	Bowtie2_6h_17ED_1_peak_1852	26.8461	Promoter (<=1kb)	2	388055	389918	1864	1	AT2G01860.1	-259	EMB975
AT2G22496	9561710	9561711	Bowtie2_6h_17ED_1_peak_2077	26.8461	Distal Intergenic	2	9560761	9560923	163	1	AT2G22496.1	950	MIR779A
AT2G23290	9906655	9906656	Bowtie2_6h_17ED_1_peak_2099	26.8461	Promoter (<=1kb)	2	9904787	9905920	1134	2	AT2G23290.1	-736	AtMYB70
AT2G23430	9978052	9978053	Bowtie2_6h_17ED_1_peak_2108	26.8461	Promoter (<=1kb)	2	9976746	9978021	1276	2	AT2G23430.1	-32	ICK1
AT2G27060	11548765	11548766	Bowtie2_6h_17ED_1_peak_2176	26.8461	Distal Intergenic	2	11551041	11554775	3735	1	AT2G27060.1	-2275	NA
AT2G31005	13193788	13193789	Bowtie2_6h_17ED_1_peak_2304	26.8461	Exon (AT2G31005.1/AT2G31005, exon 2 of 2)	2	13193504	13193797	294	1	AT2G31005.1	285	NA
AT2G35950	15104596	15104597	Bowtie2_6h_17ED_1_peak_2428	26.8461	Promoter (<=1kb)	2	15104761	15106088	1328	1	AT2G35950.1	-164	EDA12
AT2G36460	15296979	15296980	Bowtie2_6h_17ED_1_peak_2446	26.8461	Exon (AT2G36460.1/AT2G36460, exon 3 of 3)	2	15296701	15298514	1814	2	AT2G36460.1	1534	NA
AT2G41130	17146071	17146072	Bowtie2_6h_17ED_1_peak_2594	26.8461	Distal Intergenic	2	17143294	17144949	1656	1	AT2G41130.1	2778	BHLH106
AT2G43010	17886286	17886287	Bowtie2_6h_17ED_1_peak_2669	26.8461	Promoter (<=1kb)	2	17886427	17889050	2624	1	AT2G43010.1	-140	PIF4
AT2G12690	5198981	5198982	Bowtie2_6h_17ED_1_peak_1934	26.6381	Promoter (1-2kb)	2	5197316	5197850	535	2	AT2G12690.1	-1132	NA
AT2G30490	12997468	12997469	Bowtie2_6h_17ED_1_peak_2284	26.395	Promoter (1-2kb)	2	12993663	12995770	2108	2	AT2G30490.1	-1699	ATC4H
AT2G30850	13137261	13137262	Bowtie2_6h_17ED_1_peak_2294	26.395	Exon (AT2G30850.1/AT2G30850, exon 1 of 1)	2	13137236	13137308	73	2	AT2G30850.1	46	NA
AT2G34420	14523384	14523385	Bowtie2_6h_17ED_1_peak_2396	26.395	Exon (AT2G34420.1/AT2G34420, exon 1 of 1)	2	14522524	14523568	1045	2	AT2G34420.1	183	LHB1B2
AT2G39660	16531699	16531700	Bowtie2_6h_17ED_1_peak_2535	26.395	5' UTR	2	16531688	16533931	2244	1	AT2G39660.1	12	BIK1
AT2G41370	17245358	17245359	Bowtie2_6h_17ED_1_peak_2609	26.395	Distal Intergenic	2	17237745	17240440	2696	2	AT2G41370.1	-4919	BOP2
AT2G42580	17726837	17726838	Bowtie2_6h_17ED_1_peak_2654	26.395	Promoter (1-2kb)	2	17728715	17731718	3004	1	AT2G42580.1	-1877	TTL3
AT2G02930	852991	852992	Bowtie2_6h_17ED_1_peak_1871	25.9465	Promoter (<=1kb)	2	851164	852222	1059	2	AT2G02930.1	-770	ATGSTF3
AT2G28355	12123519	12123520	Bowtie2_6h_17ED_1_peak_2217	25.9465	Distal Intergenic	2	12119320	12120279	960	1	AT2G28355.1	4200	LCR5
AT2G44210	18278457	18278458	Bowtie2_6h_17ED_1_peak_2700	25.9465	3' UTR	2	18280623	18282876	2254	1	AT2G44210.1	-2165	NA
AT2G22470	9538601	9538602	Bowtie2_6h_17ED_1_peak_2075	25.5009	Exon (AT2G22470.1/AT2G22470, exon 1 of 1)	2	9538197	9538879	683	2	AT2G22470.1	277	AGP2
AT2G27860	11866938	11866939	Bowtie2_6h_17ED_1_peak_2198	25.5009	Promoter (<=1kb)	2	11864393	11866907	2515	2	AT2G27860.1	-32	AXS1
AT2G28405	12152400	12152401	Bowtie2_6h_17ED_1_peak_2220	25.5009	Distal Intergenic	2	12153294	12154092	799	2	AT2G28405.1	1691	LCR32
AT2G35600	14945481	14945482	Bowtie2_6h_17ED_1_peak_2409	25.5009	Promoter (<=1kb)	2	14940845	14945357	4513	2	AT2G35600.1	-125	ATBRXL1
AT2G35930	15081202	15081203	Bowtie2_6h_17ED_1_peak_2421	25.5009	Distal Intergenic	2	15082855	15084473	1619	2	AT2G35930.1	3270	PUB23
AT2G39770	16586454	16586455	Bowtie2_6h_17ED_1_peak_2542	25.5009	Downstream (<=300bp)	2	16588696	16591032	2337	1	AT2G39770.2	-2241	CYT1
AT2G46735	19204349	19204350	Bowtie2_6h_17ED_1_peak_2812	25.5009	5' UTR	2	19204185	19205112	928	1	AT2G46735.1	165	NA
AT2G10730	4223066	4223067	Bowtie2_6h_17ED_1_peak_1927	25.058	Distal Intergenic	2	4219436	4219773	338	2	AT2G10730.1	-3294	NA
AT2G16060	6983727	6983728	Bowtie2_6h_17ED_1_peak_1961	25.058	Promoter (<=1kb)	2	6982531	6983631	1101	2	AT2G16060.1	-97	GLB1
AT2G23340	9935911	9935912	Bowtie2_6h_17ED_1_peak_2103	25.058	Distal Intergenic	2	9937998	9938875	878	1	AT2G23340.1	-2086	DEAR3
AT2G23770	10119677	10119678	Bowtie2_6h_17ED_1_peak_2121	25.058	Distal Intergenic	2	10120242	10122080	1839	2	AT2G23770.1	2402	LYK4
AT2G27270	11671655	11671656	Bowtie2_6h_17ED_1_peak_2179	25.058	Promoter (<=1kb)	2	11672271	11673208	938	1	AT2G27270.1	-615	NA
AT2G29730	12703517	12703518	Bowtie2_6h_17ED_1_peak_2260	25.058	Promoter (<=1kb)	2	12703537	12705181	1645	1	AT2G29730.1	-19	UGT71D1
AT2G31820	13528859	13528860	Bowtie2_6h_17ED_1_peak_2332	25.058	Promoter (1-2kb)	2	13530350	13532562	2213	1	AT2G31820.1	-1490	NA
AT2G41225	17189402	17189403	Bowtie2_6h_17ED_1_peak_2600	25.058	Distal Intergenic	2	17191028	17191486	459	2	AT2G41225.1	2083	NA
AT2G42600	17739370	17739371	Bowtie2_6h_17ED_1_peak_2656	25.058	Promoter (<=1kb)	2	17734324	17739085	4762	2	AT2G42600.1	-286	ATPPC2
AT2G46690	19182410	19182411	Bowtie2_6h_17ED_1_peak_2808	25.058	Distal Intergenic	2	19180730	19181467	738	1	AT2G46690.1	1681	NA
AT2G28840	12378202	12378203	Bowtie2_6h_17ED_1_peak_2236	24.6179	Promoter (<=1kb)	2	12378337	12380742	2406	1	AT2G28840.1	-134	XBAT31
AT2G30060	12830160	12830161	Bowtie2_6h_17ED_1_peak_2272	24.6179	Distal Intergenic	2	12826915	12828919	2005	1	AT2G30060.1	3246	RANBP1B
AT2G06520	2588508	2588509	Bowtie2_6h_17ED_1_peak_1907	24.1805	Promoter (<=1kb)	2	2587729	2588358	630	2	AT2G06520.1	-151	PSBX
AT2G18740	8123099	8123100	Bowtie2_6h_17ED_1_peak_2011	24.1805	Promoter (<=1kb)	2	8123195	8124887	1693	1	AT2G18740.2	-95	NA
AT2G23770	10122321	10122322	Bowtie2_6h_17ED_1_peak_2122	24.1805	Promoter (<=1kb)	2	10120242	10122080	1839	2	AT2G23770.1	-242	LYK4
AT2G27680	11807141	11807142	Bowtie2_6h_17ED_1_peak_2190	24.1805	Promoter (1-2kb)	2	11803811	11806013	2203	2	AT2G27680.1	-1129	NA
AT2G34710	14645255	14645256	Bowtie2_6h_17ED_1_peak_2399	24.1805	Promoter (<=1kb)	2	14639323	14644273	4951	2	AT2G34710.1	-983	PHB
AT2G01150	100736	100737	Bowtie2_6h_17ED_1_peak_1822	23.7462	Exon (AT2G01150.1/AT2G01150, exon 1 of 1)	2	100649	101495	847	1	AT2G01150.1	88	RHA2B
AT2G22180	9431754	9431755	Bowtie2_6h_17ED_1_peak_2069	23.7462	Distal Intergenic	2	9428743	9429844	1102	1	AT2G22180.1	3012	NA
AT2G25800	11005746	11005747	Bowtie2_6h_17ED_1_peak_2155	23.7462	Distal Intergenic	2	11005924	11009739	3816	2	AT2G25800.1	3992	NA
AT2G33570	14217145	14217146	Bowtie2_6h_17ED_1_peak_2384	23.7462	Promoter (<=1kb)	2	14217223	14219252	2030	1	AT2G33570.1	-77	NA
AT2G34070	14388789	14388790	Bowtie2_6h_17ED_1_peak_2389	23.7462	Intron (AT2G34070.1/AT2G34070, intron 2 of 4)	2	14387421	14390230	2810	2	AT2G34070.1	1440	TBL37
AT2G01240	131262	131263	Bowtie2_6h_17ED_1_peak_1827	23.3148	Distal Intergenic	2	128440	129256	817	2	AT2G01240.1	-2007	NA
AT2G16430	7123076	7123077	Bowtie2_6h_17ED_1_peak_1964	23.3148	Promoter (<=1kb)	2	7120419	7122832	2414	2	AT2G16430.2	-245	PAP10
AT2G32030	13633186	13633187	Bowtie2_6h_17ED_1_peak_2345	23.3148	Exon (AT2G32030.1/AT2G32030, exon 1 of 1)	2	13632468	13633335	868	2	AT2G32030.1	148	NA
AT2G36320	15228869	15228870	Bowtie2_6h_17ED_1_peak_2436	23.3148	5' UTR	2	15228788	15230496	1709	1	AT2G36320.1	82	SAP4
AT2G39480	16485786	16485787	Bowtie2_6h_17ED_1_peak_2530	23.3148	Promoter (<=1kb)	2	16477792	16485039	7248	2	AT2G39480.1	-748	PGP6
AT2G42620	17752488	17752489	Bowtie2_6h_17ED_1_peak_2660	23.3148	Distal Intergenic	2	17756140	17758468	2329	1	AT2G42620.1	-3651	MAX2
AT2G43340	18005053	18005054	Bowtie2_6h_17ED_1_peak_2680	23.3148	Distal Intergenic	2	18007697	18008665	969	1	AT2G43340.1	-2643	NA
AT2G44770	18457225	18457226	Bowtie2_6h_17ED_1_peak_2713	23.3148	Promoter (<=1kb)	2	18457322	18460383	3062	1	AT2G44770.1	-96	NA
AT2G41180	17164589	17164590	Bowtie2_6h_17ED_1_peak_2599	22.8863	Promoter (<=1kb)	2	17165191	17166025	835	1	AT2G41180.1	-601	SIB2
AT2G41550	17331202	17331203	Bowtie2_6h_17ED_1_peak_2616	22.8863	Promoter (<=1kb)	2	17328970	17331173	2204	2	AT2G41550.1	-30	NA
AT2G15820	6892143	6892144	Bowtie2_6h_17ED_1_peak_1954	22.4605	Promoter (<=1kb)	2	6888540	6891360	2821	2	AT2G15820.1	-784	OTP51
AT2G22760	9678131	9678132	Bowtie2_6h_17ED_1_peak_2082	22.4605	Exon (AT2G22760.1/AT2G22760, exon 1 of 3)	2	9677880	9679364	1485	1	AT2G22760.1	252	BHLH19
AT2G28840	12380929	12380930	Bowtie2_6h_17ED_1_peak_2237	22.4605	Downstream (<=300bp)	2	12378555	12380674	2120	1	AT2G28840.2	2375	XBAT31
AT2G36770	15416934	15416935	Bowtie2_6h_17ED_1_peak_2454	22.4605	Promoter (<=1kb)	2	15415139	15416766	1628	2	AT2G36770.1	-169	UGT73C4
AT2G40008	16706060	16706061	Bowtie2_6h_17ED_1_peak_2558	22.4605	Promoter (1-2kb)	2	16708056	16709436	1381	1	AT2G40008.1	-1995	NA
AT2G42000	17530832	17530833	Bowtie2_6h_17ED_1_peak_2639	22.4605	Promoter (<=1kb)	2	17529243	17530443	1201	2	AT2G42000.2	-390	NA
AT2G45190	18632248	18632249	Bowtie2_6h_17ED_1_peak_2737	22.4605	Promoter (1-2kb)	2	18628265	18630712	2448	2	AT2G45190.1	-1537	AFO
AT2G46270	18998888	18998889	Bowtie2_6h_17ED_1_peak_2774	22.4605	Promoter (1-2kb)	2	19000191	19003403	3213	1	AT2G46270.1	-1302	GBF3
AT2G33580	14221864	14221865	Bowtie2_6h_17ED_1_peak_2385	22.0378	Promoter (<=1kb)	2	14219623	14221861	2239	2	AT2G33580.1	-4	LYK5
AT2G38530	16128490	16128491	Bowtie2_6h_17ED_1_peak_2509	22.0378	Exon (AT2G38530.1/AT2G38530, exon 1 of 2)	2	16128378	16129158	781	1	AT2G38530.1	113	LTP2
AT2G46610	19138975	19138976	Bowtie2_6h_17ED_1_peak_2799	22.0378	Promoter (<=1kb)	2	19136566	19138762	2197	2	AT2G46610.1	-214	RS31a
AT2G18950	8211600	8211601	Bowtie2_6h_17ED_1_peak_2018	21.6181	Distal Intergenic	2	8207342	8210463	3122	1	AT2G18950.1	4259	HPT1
AT2G22795	9701972	9701973	Bowtie2_6h_17ED_1_peak_2086	21.6181	Distal Intergenic	2	9697233	9699897	2665	2	AT2G22795.1	-2076	NA
AT2G25450	10833070	10833071	Bowtie2_6h_17ED_1_peak_2146	21.6181	Promoter (1-2kb)	2	10829916	10831655	1740	2	AT2G25450.1	-1416	GSL-OH
AT2G26300	11197127	11197128	Bowtie2_6h_17ED_1_peak_2162	21.6181	5' UTR	2	11196996	11201102	4107	1	AT2G26300.1	132	GPA1
AT2G28305	12082804	12082805	Bowtie2_6h_17ED_1_peak_2212	21.6181	Intron (AT2G28305.1/AT2G28305, intron 3 of 6)	2	12081113	12084664	3552	1	AT2G28305.1	1692	LOG1
AT2G28920	12419940	12419941	Bowtie2_6h_17ED_1_peak_2239	21.6181	Distal Intergenic	2	12418017	12418454	438	1	AT2G28920.1	1924	NA
AT2G31380	13381723	13381724	Bowtie2_6h_17ED_1_peak_2322	21.6181	Promoter (<=1kb)	2	13381910	13383470	1561	1	AT2G31380.1	-186	STH
AT2G39940	16672367	16672368	Bowtie2_6h_17ED_1_peak_2550	21.6181	3' UTR	2	16672493	16675748	3256	2	AT2G39940.1	3380	COI1
AT2G30020	12816989	12816990	Bowtie2_6h_17ED_1_peak_2268	21.2015	Distal Intergenic	2	12814410	12816088	1679	1	AT2G30020.1	2580	NA
AT2G35290	14861471	14861472	Bowtie2_6h_17ED_1_peak_2405	21.2015	3' UTR	2	14861412	14862029	618	2	AT2G35290.1	557	NA
AT2G37960	15889784	15889785	Bowtie2_6h_17ED_1_peak_2485	21.2015	Promoter (<=1kb)	2	15886548	15889220	2673	2	AT2G37960.1	-565	NA
AT2G45430	18724399	18724400	Bowtie2_6h_17ED_1_peak_2740	21.2015	Distal Intergenic	2	18727561	18728935	1375	1	AT2G45430.1	-3161	AHL22
AT2G45630	18798237	18798238	Bowtie2_6h_17ED_1_peak_2747	21.2015	Distal Intergenic	2	18796000	18797089	1090	1	AT2G45630.2	2238	NA
AT2G03230	973342	973343	Bowtie2_6h_17ED_1_peak_1874	20.7878	Exon (AT2G03230.1/AT2G03230, exon 1 of 1)	2	972917	973375	459	1	AT2G03230.1	426	NA
AT2G03750	1149322	1149323	Bowtie2_6h_17ED_1_peak_1883	20.7878	Promoter (<=1kb)	2	1147807	1149061	1255	2	AT2G03750.1	-262	SOT11
AT2G04795	1682765	1682766	Bowtie2_6h_17ED_1_peak_1886	20.7878	Promoter (<=1kb)	2	1682953	1683475	523	1	AT2G04795.1	-187	NA
AT2G28890	12408399	12408400	Bowtie2_6h_17ED_1_peak_2238	20.7878	Promoter (<=1kb)	2	12405596	12408235	2640	2	AT2G28890.1	-165	PLL4
AT2G28950	12433902	12433903	Bowtie2_6h_17ED_1_peak_2242	20.7878	Promoter (<=1kb)	2	12431341	12433595	2255	2	AT2G28950.1	-308	ATEXPA6
AT2G41530	17323374	17323375	Bowtie2_6h_17ED_1_peak_2615	20.7878	Distal Intergenic	2	17323495	17325618	2124	2	AT2G41530.1	2243	ATSFGH
AT2G37040	15560718	15560719	Bowtie2_6h_17ED_1_peak_2468	20.4948	Promoter (<=1kb)	2	15557376	15560363	2988	2	AT2G37040.1	-356	PAL1
AT2G01930	428816	428817	Bowtie2_6h_17ED_1_peak_1855	20.3769	5' UTR	2	427121	428839	1719	2	AT2G01930.1	22	BPC1
AT2G16700	7245893	7245894	Bowtie2_6h_17ED_1_peak_1969	20.3769	Downstream (<=300bp)	2	7244618	7245693	1076	1	AT2G16700.2	1276	ADF5
AT2G22790	9696600	9696601	Bowtie2_6h_17ED_1_peak_2085	20.3769	Exon (AT2G22790.1/AT2G22790, exon 1 of 1)	2	9695932	9696909	978	1	AT2G22790.1	669	NA
AT2G26730	11388504	11388505	Bowtie2_6h_17ED_1_peak_2174	20.3769	5' UTR	2	11388407	11391641	3235	1	AT2G26730.1	98	NA
AT2G35630	14966609	14966610	Bowtie2_6h_17ED_1_peak_2410	20.3769	Promoter (<=1kb)	2	14966678	14980606	13929	1	AT2G35630.1	-68	MOR1
AT2G35930	15081965	15081966	Bowtie2_6h_17ED_1_peak_2422	20.3769	Distal Intergenic	2	15082855	15084473	1619	2	AT2G35930.1	2507	PUB23
AT2G37220	15632587	15632588	Bowtie2_6h_17ED_1_peak_2475	20.3769	Distal Intergenic	2	15634525	15636409	1885	2	AT2G37220.1	3821	NA
AT2G39200	16361983	16361984	Bowtie2_6h_17ED_1_peak_2524	20.3769	Distal Intergenic	2	16356148	16359813	3666	2	AT2G39200.1	-2171	MLO12
AT2G42440	17667934	17667935	Bowtie2_6h_17ED_1_peak_2650	20.3769	Distal Intergenic	2	17668701	17669817	1117	2	AT2G42440.1	1882	LBD17
AT2G43680	18107242	18107243	Bowtie2_6h_17ED_1_peak_2690	20.3769	Promoter (1-2kb)	2	18108349	18111827	3479	1	AT2G43680.2	-1106	IQD14
AT2G46530	19101071	19101072	Bowtie2_6h_17ED_1_peak_2793	20.3769	Distal Intergenic	2	19104665	19108331	3667	1	AT2G46530.1	-3593	ARF11
AT2G46780	19227558	19227559	Bowtie2_6h_17ED_1_peak_2814	20.3769	Promoter (1-2kb)	2	19229293	19231505	2213	1	AT2G46780.1	-1734	NA
AT3G33058	13592000	13592001	Bowtie2_6h_17ED_1_peak_3622	1871.26	Distal Intergenic	3	13601800	13606148	4349	1	AT3G33058.1	-9799	NA
AT3G06433	1959979	1959980	Bowtie2_6h_17ED_1_peak_3006	1444.49	Exon (AT3G06433.1/AT3G06433, exon 1 of 1)	3	1958901	1962344	3444	1	AT3G06433.1	1079	NA
AT3G41761	14196077	14196078	Bowtie2_6h_17ED_1_peak_3668	1372.39	Exon (AT3G41761.1/AT3G41761, exon 1 of 1)	3	14195917	14196078	162	1	AT3G41761.1	161	NA
AT3G41979	14199002	14199003	Bowtie2_6h_17ED_1_peak_3669	1144.23	Promoter (<=1kb)	3	14199753	14199916	164	1	AT3G41979.1	-750	NA
AT3G53420	19807200	19807201	Bowtie2_6h_17ED_1_peak_3915	618.433	Promoter (1-2kb)	3	19803655	19805713	2059	2	AT3G53420.1	-1488	PIP2A
AT3G45555	16717650	16717651	Bowtie2_6h_17ED_1_peak_3717	607.971	Distal Intergenic	3	16712368	16713009	642	2	AT3G45555.1	-4642	NA
AT3G05640	1644531	1644532	Bowtie2_6h_17ED_1_peak_2976	601.02	Promoter (1-2kb)	3	1640393	1643253	2861	2	AT3G05640.1	-1279	NA
AT3G10116	3123128	3123129	Bowtie2_6h_17ED_1_peak_3101	601.02	Distal Intergenic	3	3126023	3126619	597	1	AT3G10116.1	-2894	NA
AT3G41979	14204433	14204434	Bowtie2_6h_17ED_1_peak_3670	555.044	Distal Intergenic	3	14199753	14199916	164	1	AT3G41979.1	4681	NA
AT3G60930	22513607	22513608	Bowtie2_6h_17ED_1_peak_4087	482.69	Promoter (<=1kb)	3	22514027	22516871	2845	1	AT3G60930.2	-419	NA
AT3G15210	5121590	5121591	Bowtie2_6h_17ED_1_peak_3277	464.152	Exon (AT3G15210.1/AT3G15210, exon 1 of 1)	3	5121422	5122562	1141	1	AT3G15210.1	169	ATERF-4
AT3G61028	22581129	22581130	Bowtie2_6h_17ED_1_peak_4091	439.367	Distal Intergenic	3	22582750	22584880	2131	2	AT3G61028.1	3750	NA
AT3G33055	13589343	13589344	Bowtie2_6h_17ED_1_peak_3621	435.37	Distal Intergenic	3	13581147	13583974	2828	1	AT3G33055.1	8197	NA
AT3G61420	22732373	22732374	Bowtie2_6h_17ED_1_peak_4100	365.139	Promoter (<=1kb)	3	22727040	22731954	4915	2	AT3G61420.1	-420	TFB1-3
AT3G23170	8268444	8268445	Bowtie2_6h_17ED_1_peak_3477	355.988	Exon (AT3G23170.1/AT3G23170, exon 1 of 1)	3	8267942	8268735	794	2	AT3G23170.1	290	NA
AT3G28060	10446044	10446045	Bowtie2_6h_17ED_1_peak_3591	346.9	Exon (AT3G28060.1/AT3G28060, exon 2 of 5)	3	10445860	10446846	987	1	AT3G28060.1	185	NA
AT3G15200	5119913	5119914	Bowtie2_6h_17ED_1_peak_3276	336.878	Promoter (<=1kb)	3	5117489	5119060	1572	2	AT3G15200.1	-854	NA
AT3G19030	6564247	6564248	Bowtie2_6h_17ED_1_peak_3378	326.936	Exon (AT3G19030.1/AT3G19030, exon 1 of 1)	3	6563979	6564424	446	2	AT3G19030.1	176	NA
AT3G13880	4571761	4571762	Bowtie2_6h_17ED_1_peak_3227	288.94	Promoter (<=1kb)	3	4572180	4574490	2311	1	AT3G13880.1	-418	PCMP-E89
AT3G49870	18494425	18494426	Bowtie2_6h_17ED_1_peak_3809	288.94	Promoter (<=1kb)	3	18492408	18494139	1732	2	AT3G49870.1	-287	ATARLA1C
AT3G06437	1972258	1972259	Bowtie2_6h_17ED_1_peak_3008	286.07	Exon (AT3G06437.1/AT3G06437, exon 1 of 1)	3	1970997	1972455	1459	2	AT3G06437.1	196	NA
AT3G26530	9737603	9737604	Bowtie2_6h_17ED_1_peak_3556	282.255	Distal Intergenic	3	9731100	9735541	4442	2	AT3G26530.1	-2063	NA
AT3G33084	13705965	13705966	Bowtie2_6h_17ED_1_peak_3627	280.634	Distal Intergenic	3	13675144	13680170	5027	1	AT3G33084.1	30822	NA
AT3G61020	22579264	22579265	Bowtie2_6h_17ED_1_peak_4090	252.249	Distal Intergenic	3	22575591	22577497	1907	1	AT3G61020.1	3674	NA
AT3G05890	1759607	1759608	Bowtie2_6h_17ED_1_peak_2991	248.565	Promoter (1-2kb)	3	1757631	1758492	862	2	AT3G05890.1	-1116	RCI2B
AT3G44260	15952763	15952764	Bowtie2_6h_17ED_1_peak_3696	243.068	Exon (AT3G44260.1/AT3G44260, exon 1 of 1)	3	15952045	15953084	1040	2	AT3G44260.1	320	CAF1-9
AT3G23920	8641466	8641467	Bowtie2_6h_17ED_1_peak_3501	225.886	Promoter (<=1kb)	3	8641569	8644449	2881	1	AT3G23920.1	-102	BAM1
AT3G20310	7087842	7087843	Bowtie2_6h_17ED_1_peak_3404	217.871	Promoter (1-2kb)	3	7084806	7086805	2000	2	AT3G20310.1	-1038	ATERF-7
AT3G16240	5504767	5504768	Bowtie2_6h_17ED_1_peak_3303	214.333	Promoter (<=1kb)	3	5505404	5507050	1647	1	AT3G16240.1	-636	DELTA-TIP
AT3G50260	18633156	18633157	Bowtie2_6h_17ED_1_peak_3822	211.691	Promoter (1-2kb)	3	18634576	18635398	823	1	AT3G50260.1	-1419	CEJ1
AT3G25780	9409516	9409517	Bowtie2_6h_17ED_1_peak_3538	209.059	Exon (AT3G25780.1/AT3G25780, exon 1 of 2)	3	9409290	9410567	1278	1	AT3G25780.1	227	AOC3
AT3G57450	21262130	21262131	Bowtie2_6h_17ED_1_peak_4016	209.059	Exon (AT3G57450.1/AT3G57450, exon 1 of 1)	3	21261934	21262622	689	1	AT3G57450.1	197	NA
AT3G05810	1730683	1730684	Bowtie2_6h_17ED_1_peak_2985	206.436	Distal Intergenic	3	1730976	1732384	1409	2	AT3G05810.1	1700	NA
AT3G27965	10384759	10384760	Bowtie2_6h_17ED_1_peak_3588	196.898	Distal Intergenic	3	10385051	10385625	575	2	AT3G27965.1	865	NA
AT3G41761	14192444	14192445	Bowtie2_6h_17ED_1_peak_3666	194.857	Distal Intergenic	3	14195917	14196078	162	1	AT3G41761.1	-3472	NA
AT3G02885	637291	637292	Bowtie2_6h_17ED_1_peak_2907	191.751	Downstream (<=300bp)	3	638021	639055	1035	2	AT3G02885.1	1763	GASA5
AT3G41761	14193275	14193276	Bowtie2_6h_17ED_1_peak_3667	189.186	Distal Intergenic	3	14195917	14196078	162	1	AT3G41761.1	-2641	NA
AT3G26520	9719973	9719974	Bowtie2_6h_17ED_1_peak_3555	184.948	Distal Intergenic	3	9722443	9723815	1373	2	AT3G26520.1	3841	TIP2
AT3G17580	6012856	6012857	Bowtie2_6h_17ED_1_peak_3331	184.103	Distal Intergenic	3	6015184	6015850	667	1	AT3G17580.1	-2327	NA
AT3G13310	4311189	4311190	Bowtie2_6h_17ED_1_peak_3195	164.969	Exon (AT3G13310.1/AT3G13310, exon 1 of 1)	3	4310608	4311441	834	2	AT3G13310.1	251	NA
AT3G57410	21251880	21251881	Bowtie2_6h_17ED_1_peak_4015	160.891	Promoter (<=1kb)	3	21243136	21251100	7965	2	AT3G57410.1	-781	VLN3
AT3G10040	3098146	3098147	Bowtie2_6h_17ED_1_peak_3097	158.459	Promoter (<=1kb)	3	3096415	3098071	1657	2	AT3G10040.1	-76	NA
AT3G04920	1358614	1358615	Bowtie2_6h_17ED_1_peak_2945	155.233	Distal Intergenic	3	1360882	1362295	1414	1	AT3G04920.1	-2267	RPS24A
AT3G23030	8181718	8181719	Bowtie2_6h_17ED_1_peak_3468	154.047	5' UTR	3	8180768	8181800	1033	2	AT3G23030.1	81	IAA2
AT3G55980	20776462	20776463	Bowtie2_6h_17ED_1_peak_3976	151.228	Intron (AT3G55980.1/AT3G55980, intron 1 of 1)	3	20776295	20778842	2548	1	AT3G55980.1	168	SZF1
AT3G59068	21831449	21831450	Bowtie2_6h_17ED_1_peak_4052	149.634	Promoter (<=1kb)	3	21832343	21832701	359	1	AT3G59068.1	-893	NA
AT3G42047	14223219	14223220	Bowtie2_6h_17ED_1_peak_3681	145.187	Distal Intergenic	3	14227679	14228304	626	2	AT3G42047.1	5084	NA
AT3G54950	20358090	20358091	Bowtie2_6h_17ED_1_peak_3955	144.885	Distal Intergenic	3	20358896	20361233	2338	2	AT3G54950.1	3142	PLP7
AT3G46620	17179155	17179156	Bowtie2_6h_17ED_1_peak_3741	138.624	Exon (AT3G46620.1/AT3G46620, exon 1 of 1)	3	17178697	17180067	1371	2	AT3G46620.1	911	NA
AT3G53180	19706927	19706928	Bowtie2_6h_17ED_1_peak_3908	137.847	5' UTR	3	19706894	19711439	4546	1	AT3G53180.1	34	NA
AT3G05700	1681867	1681868	Bowtie2_6h_17ED_1_peak_2981	133.983	Distal Intergenic	3	1682088	1684572	2485	2	AT3G05700.1	2704	DI19-3
AT3G61630	22804728	22804729	Bowtie2_6h_17ED_1_peak_4114	129.389	Promoter (<=1kb)	3	22805180	22806527	1348	1	AT3G61630.1	-451	CRF6
AT3G26080	9528830	9528831	Bowtie2_6h_17ED_1_peak_3543	124.089	5' UTR	3	9528774	9530496	1723	1	AT3G26080.1	57	PAP5
AT3G55430	20552047	20552048	Bowtie2_6h_17ED_1_peak_3962	121.09	5' UTR	3	20549599	20552215	2617	2	AT3G55430.1	167	NA
AT3G25760	9403773	9403774	Bowtie2_6h_17ED_1_peak_3537	118.854	Promoter (<=1kb)	3	9403883	9405250	1368	1	AT3G25760.1	-109	AOC1
AT3G13810	4541696	4541697	Bowtie2_6h_17ED_1_peak_3224	118.112	Downstream (<=300bp)	3	4544364	4547513	3150	1	AT3G13810.2	-2667	AtIDD11
AT3G57770	21397509	21397510	Bowtie2_6h_17ED_1_peak_4029	116.632	Promoter (<=1kb)	3	21397542	21398853	1312	1	AT3G57770.1	-32	NA
AT3G05675	1657842	1657843	Bowtie2_6h_17ED_1_peak_2979	115.894	Distal Intergenic	3	1658271	1660306	2036	2	AT3G05675.2	2463	NA
AT3G18550	6381297	6381298	Bowtie2_6h_17ED_1_peak_3364	115.158	Distal Intergenic	3	6383508	6385663	2156	1	AT3G18550.2	-2210	BRC1
AT3G58620	21678903	21678904	Bowtie2_6h_17ED_1_peak_4041	114.423	Promoter (1-2kb)	3	21680326	21683135	2810	1	AT3G58620.1	-1422	TTL4
AT3G59052	21828259	21828260	Bowtie2_6h_17ED_1_peak_4050	114.423	Promoter (<=1kb)	3	21824696	21827509	2814	2	AT3G59052.1	-751	CPuORF18
AT3G50060	18559334	18559335	Bowtie2_6h_17ED_1_peak_3816	112.958	Promoter (<=1kb)	3	18557970	18559106	1137	2	AT3G50060.1	-229	MYB77
AT3G12920	4124482	4124483	Bowtie2_6h_17ED_1_peak_3184	111.499	Promoter (<=1kb)	3	4121883	4123508	1626	2	AT3G12920.1	-975	NA
AT3G13594	4441198	4441199	Bowtie2_6h_17ED_1_peak_3211	110.771	Exon (AT3G13594.1/AT3G13594, exon 1 of 1)	3	4441076	4441270	195	1	AT3G13594.1	123	NA
AT3G61190	22650908	22650909	Bowtie2_6h_17ED_1_peak_4095	110.771	Exon (AT3G61190.2/AT3G61190, exon 1 of 2)	3	22650527	22651449	923	2	AT3G61190.1	540	BAP1
AT3G13520	4409184	4409185	Bowtie2_6h_17ED_1_peak_3209	109.321	Exon (AT3G13520.1/AT3G13520, exon 1 of 1)	3	4408925	4409440	516	1	AT3G13520.1	260	AGP12
AT3G19240	6665786	6665787	Bowtie2_6h_17ED_1_peak_3384	107.157	Exon (AT3G19240.1/AT3G19240, exon 1 of 2)	3	6664250	6666558	2309	1	AT3G19240.1	1537	NA
AT3G24518	8943300	8943301	Bowtie2_6h_17ED_1_peak_3513	107.157	Promoter (<=1kb)	3	8941129	8942488	1360	2	AT3G24518.1	-813	NA
AT3G19690	6842094	6842095	Bowtie2_6h_17ED_1_peak_3397	106.439	Exon (AT3G19680.1/AT3G19680, exon 2 of 2)	3	6842220	6842856	637	2	AT3G19690.1	761	NA
AT3G52340	19406948	19406949	Bowtie2_6h_17ED_1_peak_3892	105.722	Promoter (<=1kb)	3	19407023	19409338	2316	1	AT3G52340.3	-74	SPP2
AT3G19720	6855616	6855617	Bowtie2_6h_17ED_1_peak_3398	103.58	Promoter (<=1kb)	3	6850371	6855513	5143	2	AT3G19720.3	-104	ARC5
AT3G10985	3443240	3443241	Bowtie2_6h_17ED_1_peak_3124	102.869	3' UTR	3	3442528	3443445	918	1	AT3G10985.1	713	SAG20
AT3G54802	20290450	20290451	Bowtie2_6h_17ED_1_peak_3945	102.16	Distal Intergenic	3	20291590	20291742	153	2	AT3G54802.1	1291	NA
AT3G33076	13751487	13751488	Bowtie2_6h_17ED_1_peak_3637	101.708	Distal Intergenic	3	13739731	13744449	4719	2	AT3G33076.1	-7039	NA
AT3G33103	13853922	13853923	Bowtie2_6h_17ED_1_peak_3652	101.28	Distal Intergenic	3	13841651	13842464	814	2	AT3G33103.1	-11459	NA
AT3G23171	8269749	8269750	Bowtie2_6h_17ED_1_peak_3478	97.2383	Exon (AT3G23171.1/AT3G23171, exon 1 of 1)	3	8269716	8269859	144	2	AT3G23171.1	109	NA
AT3G59350	21932312	21932313	Bowtie2_6h_17ED_1_peak_4055	95.1514	Promoter (<=1kb)	3	21932525	21935192	2668	1	AT3G59350.2	-212	PTI13
AT3G33076	13709821	13709822	Bowtie2_6h_17ED_1_peak_3630	94.7785	Distal Intergenic	3	13739731	13744449	4719	2	AT3G33076.1	34627	NA
AT3G54810	20298574	20298575	Bowtie2_6h_17ED_1_peak_3947	94.4588	3' UTR	3	20296416	20298691	2276	1	AT3G54810.1	2159	BME3-ZF
AT3G03855	986393	986394	Bowtie2_6h_17ED_1_peak_2924	93.7678	Promoter (<=1kb)	3	986948	990738	3791	1	AT3G03855.1	-554	NA
AT3G10110	3114312	3114313	Bowtie2_6h_17ED_1_peak_3098	93.7678	Promoter (1-2kb)	3	3116110	3117671	1562	1	AT3G10110.1	-1797	MEE67
AT3G12920	4119639	4119640	Bowtie2_6h_17ED_1_peak_3181	93.0786	Distal Intergenic	3	4121883	4123508	1626	2	AT3G12920.1	3868	NA
AT3G45260	16599290	16599291	Bowtie2_6h_17ED_1_peak_3715	91.0201	Promoter (<=1kb)	3	16596381	16598698	2318	2	AT3G45260.1	-593	NA
AT3G53430	19808383	19808384	Bowtie2_6h_17ED_1_peak_3916	91.0201	Distal Intergenic	3	19809687	19810469	783	2	AT3G53430.1	2085	NA
AT3G28340	10590399	10590400	Bowtie2_6h_17ED_1_peak_3600	90.3368	Exon (AT3G28340.1/AT3G28340, exon 1 of 1)	3	10588947	10590552	1606	2	AT3G28340.1	152	GATL10
AT3G11580	3650073	3650074	Bowtie2_6h_17ED_1_peak_3140	86.9455	Intron (AT3G11580.1/AT3G11580, intron 1 of 2)	3	3650540	3651317	778	2	AT3G11580.2	1243	ARF32
AT3G63010	23289114	23289115	Bowtie2_6h_17ED_1_peak_4153	86.9455	Promoter (<=1kb)	3	23289425	23291486	2062	1	AT3G63010.1	-310	ATGID1B
AT3G47390	17458735	17458736	Bowtie2_6h_17ED_1_peak_3749	82.2668	Promoter (<=1kb)	3	17459339	17464655	5317	1	AT3G47390.1	-603	PHS1
AT3G52800	19570406	19570407	Bowtie2_6h_17ED_1_peak_3904	82.2668	3' UTR	3	19569311	19570682	1372	1	AT3G52800.1	1096	SAP6
AT3G54925	20347796	20347797	Bowtie2_6h_17ED_1_peak_3954	82.2668	Intron (AT3G54920.1/AT3G54920, intron 3 of 3)	3	20349435	20349980	546	2	AT3G54925.1	2183	NA
AT3G04620	1257481	1257482	Bowtie2_6h_17ED_1_peak_2936	81.6054	Promoter (<=1kb)	3	1255526	1256869	1344	2	AT3G04620.1	-613	NA
AT3G49620	18393257	18393258	Bowtie2_6h_17ED_1_peak_3799	80.2875	Promoter (<=1kb)	3	18393747	18396816	3070	1	AT3G49620.1	-489	DIN11
AT3G41979	14213944	14213945	Bowtie2_6h_17ED_1_peak_3674	79.9155	Distal Intergenic	3	14199753	14199916	164	1	AT3G41979.1	14192	NA
AT3G06500	2011613	2011614	Bowtie2_6h_17ED_1_peak_3012	79.6313	Promoter (<=1kb)	3	2012079	2015705	3627	1	AT3G06500.1	-465	NA
AT3G62260	23040366	23040367	Bowtie2_6h_17ED_1_peak_4136	79.6313	Exon (AT3G62260.2/AT3G62260, exon 1 of 4)	3	23038290	23040570	2281	2	AT3G62260.2	203	NA
AT3G43270	15223708	15223709	Bowtie2_6h_17ED_1_peak_3685	78.977	Exon (AT3G43270.1/AT3G43270, exon 2 of 3)	3	15222125	15225460	3336	2	AT3G43270.1	1751	PME32
AT3G63020	23291944	23291945	Bowtie2_6h_17ED_1_peak_4154	78.977	Distal Intergenic	3	23294382	23295039	658	1	AT3G63020.2	-2437	NA
AT3G21410	7539343	7539344	Bowtie2_6h_17ED_1_peak_3426	78.3245	Promoter (1-2kb)	3	7536719	7537951	1233	2	AT3G21410.1	-1393	FBW1
AT3G55850	20725816	20725817	Bowtie2_6h_17ED_1_peak_3969	78.3245	5' UTR	3	20721720	20725893	4174	2	AT3G55850.2	76	LAF3
AT3G57540	21303348	21303349	Bowtie2_6h_17ED_1_peak_4021	78.3245	Promoter (<=1kb)	3	21301397	21303061	1665	2	AT3G57540.1	-288	NA
AT3G02550	538437	538438	Bowtie2_6h_17ED_1_peak_2897	77.6739	Promoter (<=1kb)	3	536505	537998	1494	2	AT3G02550.1	-440	LBD41
AT3G05500	1592651	1592652	Bowtie2_6h_17ED_1_peak_2968	77.0252	Promoter (<=1kb)	3	1593434	1595015	1582	1	AT3G05500.1	-782	NA
AT3G09032	2757292	2757293	Bowtie2_6h_17ED_1_peak_3081	77.0252	Distal Intergenic	3	2757435	2758097	663	2	AT3G09032.1	804	NA
AT3G50665	18822084	18822085	Bowtie2_6h_17ED_1_peak_3839	76.378	Distal Intergenic	3	18826040	18826111	72	1	AT3G50665.1	-3955	NA
AT3G11700	3698845	3698846	Bowtie2_6h_17ED_1_peak_3152	75.4719	5' UTR	3	3698839	3701493	2655	1	AT3G11700.1	7	FLA18
AT3G05835	1739013	1739014	Bowtie2_6h_17ED_1_peak_2986	75.0892	Downstream (<=300bp)	3	1738791	1738864	74	1	AT3G05835.1	223	NA
AT3G42047	14215594	14215595	Bowtie2_6h_17ED_1_peak_3676	74.6005	Distal Intergenic	3	14227679	14228304	626	2	AT3G42047.1	12709	NA
AT3G14440	4840382	4840383	Bowtie2_6h_17ED_1_peak_3256	74.4472	Distal Intergenic	3	4831288	4833599	2312	2	AT3G14440.1	-6784	NCED3
AT3G24050	8686596	8686597	Bowtie2_6h_17ED_1_peak_3502	74.4472	Intron (AT3G24050.1/AT3G24050, intron 1 of 1)	3	8685873	8687677	1805	1	AT3G24050.1	724	GATA1
AT3G48520	17976493	17976494	Bowtie2_6h_17ED_1_peak_3778	73.8071	Exon (AT3G48520.1/AT3G48520, exon 1 of 1)	3	17974977	17976670	1694	2	AT3G48520.1	176	CYP94B3
AT3G02832	617309	617310	Bowtie2_6h_17ED_1_peak_2905	73.1687	Exon (AT3G02832.1/AT3G02832, exon 1 of 1)	3	616380	617322	943	1	AT3G02832.1	930	NA
AT3G05810	1729881	1729882	Bowtie2_6h_17ED_1_peak_2984	73.1687	Distal Intergenic	3	1730976	1732384	1409	2	AT3G05810.1	2502	NA
AT3G23810	8595475	8595476	Bowtie2_6h_17ED_1_peak_3496	72.5319	Distal Intergenic	3	8587664	8589713	2050	2	AT3G23810.1	-5763	SAHH2
AT3G02840	618590	618591	Bowtie2_6h_17ED_1_peak_2906	71.8971	Exon (AT3G02840.1/AT3G02840, exon 1 of 1)	3	618409	619686	1278	1	AT3G02840.1	182	NA
AT3G16800	5719068	5719069	Bowtie2_6h_17ED_1_peak_3313	71.8971	Promoter (1-2kb)	3	5721020	5723181	2162	1	AT3G16800.3	-1951	NA
AT3G50070	18567229	18567230	Bowtie2_6h_17ED_1_peak_3819	71.8971	Promoter (<=1kb)	3	18565134	18566780	1647	2	AT3G50070.1	-450	CYCD3;3
AT3G41761	14185321	14185322	Bowtie2_6h_17ED_1_peak_3664	71.8363	Distal Intergenic	3	14195917	14196078	162	1	AT3G41761.1	-10595	NA
AT3G43270	15227463	15227464	Bowtie2_6h_17ED_1_peak_3687	70.633	Distal Intergenic	3	15222125	15225460	3336	2	AT3G43270.1	-2004	PME32
AT3G61490	22757030	22757031	Bowtie2_6h_17ED_1_peak_4107	70.0036	Promoter (1-2kb)	3	22758063	22760192	2130	1	AT3G61490.1	-1032	NA
AT3G05230	1491463	1491464	Bowtie2_6h_17ED_1_peak_2959	69.3758	Promoter (<=1kb)	3	1492142	1493619	1478	1	AT3G05230.1	-678	NA
AT3G54920	20346884	20346885	Bowtie2_6h_17ED_1_peak_3953	69.3758	Intron (AT3G54920.1/AT3G54920, intron 2 of 3)	3	20345082	20348582	3501	1	AT3G54920.1	1803	PMR6
AT3G15520	5252817	5252818	Bowtie2_6h_17ED_1_peak_3284	68.7498	Promoter (<=1kb)	3	5249599	5252506	2908	2	AT3G15520.1	-312	CYP37
AT3G21320	7502031	7502032	Bowtie2_6h_17ED_1_peak_3422	68.7498	Promoter (<=1kb)	3	7499053	7501841	2789	2	AT3G21320.1	-191	NA
AT3G61640	22809962	22809963	Bowtie2_6h_17ED_1_peak_4115	68.7498	Distal Intergenic	3	22810041	22810747	707	2	AT3G61640.1	784	AGP20
AT3G18280	6266144	6266145	Bowtie2_6h_17ED_1_peak_3357	68.1256	Promoter (<=1kb)	3	6267049	6267643	595	1	AT3G18280.1	-904	NA
AT3G19274	6678700	6678701	Bowtie2_6h_17ED_1_peak_3386	68.1256	Promoter (<=1kb)	3	6678719	6678871	153	1	AT3G19274.1	-18	NA
AT3G47960	17700835	17700836	Bowtie2_6h_17ED_1_peak_3764	68.1256	Promoter (<=1kb)	3	17697942	17700833	2892	2	AT3G47960.1	-3	NA
AT3G33100	13835255	13835256	Bowtie2_6h_17ED_1_peak_3645	67.6886	Distal Intergenic	3	13830490	13833069	2580	2	AT3G33100.1	-2187	NA
AT3G42047	14223796	14223797	Bowtie2_6h_17ED_1_peak_3682	67.6155	Distal Intergenic	3	14227679	14228304	626	2	AT3G42047.1	4507	NA
AT3G08520	2587177	2587178	Bowtie2_6h_17ED_1_peak_3064	67.5033	Exon (AT3G08530.1/AT3G08530, exon 30 of 30)	3	2586032	2586206	175	1	AT3G08520.1	1146	RPL41A
AT3G30775	12453924	12453925	Bowtie2_6h_17ED_1_peak_3618	66.8832	Distal Intergenic	3	12448636	12451248	2613	2	AT3G30775.1	-2677	ERD5
AT3G21320	7503513	7503514	Bowtie2_6h_17ED_1_peak_3423	66.265	Promoter (1-2kb)	3	7499053	7501841	2789	2	AT3G21320.1	-1673	NA
AT3G52450	19442641	19442642	Bowtie2_6h_17ED_1_peak_3898	66.265	Promoter (<=1kb)	3	19440739	19442383	1645	2	AT3G52450.1	-259	PUB22
AT3G47960	17704641	17704642	Bowtie2_6h_17ED_1_peak_3766	65.6486	Distal Intergenic	3	17697942	17700833	2892	2	AT3G47960.1	-3809	NA
AT3G08710	2646970	2646971	Bowtie2_6h_17ED_1_peak_3071	65.0343	Distal Intergenic	3	2645195	2646497	1303	1	AT3G08710.1	1776	ATH9
AT3G13640	4462303	4462304	Bowtie2_6h_17ED_1_peak_3215	65.0343	Promoter (<=1kb)	3	4458461	4461733	3273	2	AT3G13640.1	-571	ATRLI1
AT3G61920	22934097	22934098	Bowtie2_6h_17ED_1_peak_4127	65.0343	Promoter (<=1kb)	3	22932496	22933362	867	2	AT3G61920.1	-736	NA
AT3G11410	3585991	3585992	Bowtie2_6h_17ED_1_peak_3132	63.8111	Promoter (<=1kb)	3	3583883	3585790	1908	2	AT3G11410.1	-202	ATPP2CA
AT3G47430	17478590	17478591	Bowtie2_6h_17ED_1_peak_3752	63.8111	Distal Intergenic	3	17480603	17481792	1190	1	AT3G47430.1	-2012	PEX11B
AT3G07350	2349032	2349033	Bowtie2_6h_17ED_1_peak_3040	63.2027	Downstream (<=300bp)	3	2347468	2348791	1324	1	AT3G07350.1	1565	NA
AT3G43270	15226586	15226587	Bowtie2_6h_17ED_1_peak_3686	63.2027	Promoter (1-2kb)	3	15222125	15225460	3336	2	AT3G43270.1	-1127	PME32
AT3G10720	3356114	3356115	Bowtie2_6h_17ED_1_peak_3114	62.596	Promoter (<=1kb)	3	3354447	3356050	1604	2	AT3G10720.1	-65	PME25
AT3G04730	1289692	1289693	Bowtie2_6h_17ED_1_peak_2941	61.9913	Exon (AT3G04730.1/AT3G04730, exon 2 of 5)	3	1288612	1290602	1991	2	AT3G04730.1	909	IAA16
AT3G10110	3115952	3115953	Bowtie2_6h_17ED_1_peak_3099	61.9913	Promoter (<=1kb)	3	3116110	3117671	1562	1	AT3G10110.1	-157	MEE67
AT3G10930	3420643	3420644	Bowtie2_6h_17ED_1_peak_3121	61.9913	5' UTR	3	3420130	3420832	703	2	AT3G10930.1	188	NA
AT3G49940	18516429	18516430	Bowtie2_6h_17ED_1_peak_3811	61.9913	Distal Intergenic	3	18514343	18515475	1133	1	AT3G49940.1	2087	LBD38
AT3G12320	3923593	3923594	Bowtie2_6h_17ED_1_peak_3167	61.3882	Promoter (<=1kb)	3	3923735	3925465	1731	1	AT3G12320.1	-141	T2E22.34
AT3G53350	19782978	19782979	Bowtie2_6h_17ED_1_peak_3913	61.3882	Promoter (<=1kb)	3	19780091	19782680	2590	2	AT3G53350.2	-299	RIP4
AT3G41345	14173304	14173305	Bowtie2_6h_17ED_1_peak_3659	61.3651	Promoter (1-2kb)	3	14171525	14172161	637	2	AT3G41345.1	-1144	NA
AT3G11415	3588587	3588588	Bowtie2_6h_17ED_1_peak_3134	60.1884	Promoter (<=1kb)	3	3588684	3589685	1002	1	AT3G11415.1	-96	NA
AT3G20390	7111736	7111737	Bowtie2_6h_17ED_1_peak_3407	60.1884	5' UTR	3	7109949	7111824	1876	2	AT3G20390.1	87	NA
AT3G04130	1083253	1083254	Bowtie2_6h_17ED_1_peak_2931	58.9968	Promoter (<=1kb)	3	1083974	1086385	2412	1	AT3G04130.1	-720	NA
AT3G16570	5646265	5646266	Bowtie2_6h_17ED_1_peak_3307	58.9968	Distal Intergenic	3	5644698	5645414	717	1	AT3G16570.1	1568	RALF23
AT3G17860	6119567	6119568	Bowtie2_6h_17ED_1_peak_3346	58.4038	Promoter (<=1kb)	3	6119767	6123019	3253	1	AT3G17860.1	-199	JAZ3
AT3G25870	9464397	9464398	Bowtie2_6h_17ED_1_peak_3539	58.4038	Promoter (<=1kb)	3	9463316	9464283	968	2	AT3G25870.1	-115	NA
AT3G62690	23187723	23187724	Bowtie2_6h_17ED_1_peak_4146	58.4038	Promoter (1-2kb)	3	23185348	23186701	1354	2	AT3G62690.1	-1023	ATL5
AT3G17110	5838205	5838206	Bowtie2_6h_17ED_1_peak_3323	57.8127	Exon (AT3G17110.1/AT3G17110, exon 1 of 1)	3	5837842	5838701	860	1	AT3G17110.1	364	NA
AT3G25710	9368026	9368027	Bowtie2_6h_17ED_1_peak_3534	57.8127	Promoter (1-2kb)	3	9369519	9371394	1876	1	AT3G25710.1	-1492	BHLH32
AT3G06500	2007789	2007790	Bowtie2_6h_17ED_1_peak_3010	56.6363	Distal Intergenic	3	2012079	2015705	3627	1	AT3G06500.1	-4289	NA
AT3G07760	2477907	2477908	Bowtie2_6h_17ED_1_peak_3056	56.6363	Exon (AT3G07760.2/AT3G07760, exon 4 of 4)	3	2476394	2478254	1861	1	AT3G07760.1	1514	NA
AT3G11590	3658165	3658166	Bowtie2_6h_17ED_1_peak_3144	56.6363	Distal Intergenic	3	3660377	3663734	3358	1	AT3G11590.1	-2211	NA
AT3G23820	8605120	8605121	Bowtie2_6h_17ED_1_peak_3499	55.4677	3' UTR	3	8603444	8605462	2019	1	AT3G23820.1	1677	GAE6
AT3G50940	18932013	18932014	Bowtie2_6h_17ED_1_peak_3860	54.8864	Promoter (1-2kb)	3	18933763	18935611	1849	1	AT3G50940.1	-1749	NA
AT3G48990	18158720	18158721	Bowtie2_6h_17ED_1_peak_3786	54.3071	Distal Intergenic	3	18158747	18161379	2633	2	AT3G48990.1	2658	4CLL10
AT3G56880	21059951	21059952	Bowtie2_6h_17ED_1_peak_3998	54.3071	5' UTR	3	21059915	21060965	1051	1	AT3G56880.1	37	NA
AT3G46600	17157802	17157803	Bowtie2_6h_17ED_1_peak_3740	53.73	Promoter (<=1kb)	3	17157924	17159965	2042	1	AT3G46600.1	-121	NA
AT3G18990	6551941	6551942	Bowtie2_6h_17ED_1_peak_3375	53.155	Promoter (<=1kb)	3	6548869	6551853	2985	2	AT3G18990.1	-89	VRN1
AT3G44720	16271848	16271849	Bowtie2_6h_17ED_1_peak_3707	53.155	Exon (AT3G44720.1/AT3G44720, exon 1 of 1)	3	16271652	16273344	1693	1	AT3G44720.1	197	ADT4
AT3G05640	1643065	1643066	Bowtie2_6h_17ED_1_peak_2975	52.011	5' UTR	3	1640401	1643138	2738	2	AT3G05640.2	72	NA
AT3G14880	5006099	5006100	Bowtie2_6h_17ED_1_peak_3271	51.4423	Promoter (<=1kb)	3	5006565	5007689	1125	1	AT3G14880.1	-465	NA
AT3G25700	9363790	9363791	Bowtie2_6h_17ED_1_peak_3533	51.4423	Distal Intergenic	3	9358719	9360463	1745	1	AT3G25700.2	5072	NA
AT3G04640	1260797	1260798	Bowtie2_6h_17ED_1_peak_2938	50.8759	3' UTR	3	1260937	1261549	613	2	AT3G04640.2	751	NA
AT3G42047	14214864	14214865	Bowtie2_6h_17ED_1_peak_3675	50.4398	Distal Intergenic	3	14227679	14228304	626	2	AT3G42047.1	13439	NA
AT3G05490	1590663	1590664	Bowtie2_6h_17ED_1_peak_2967	50.3115	Promoter (<=1kb)	3	1591277	1591983	707	1	AT3G05490.1	-613	RALFL22
AT3G06895	2178244	2178245	Bowtie2_6h_17ED_1_peak_3027	50.3115	Exon (AT3G06895.1/AT3G06895, exon 1 of 1)	3	2178129	2178291	163	1	AT3G06895.1	116	NA
AT3G12580	3993567	3993568	Bowtie2_6h_17ED_1_peak_3172	50.3115	Exon (AT3G12580.1/AT3G12580, exon 1 of 2)	3	3991261	3993792	2532	2	AT3G12580.1	224	HSP70
AT3G50260	18634639	18634640	Bowtie2_6h_17ED_1_peak_3823	50.3115	5' UTR	3	18634576	18635398	823	1	AT3G50260.1	64	CEJ1
AT3G12640	4013679	4013680	Bowtie2_6h_17ED_1_peak_3174	49.7492	Promoter (<=1kb)	3	4014213	4017869	3657	1	AT3G12640.1	-533	NA
AT3G14060	4657910	4657911	Bowtie2_6h_17ED_1_peak_3235	49.7492	Promoter (<=1kb)	3	4657046	4657601	556	2	AT3G14060.1	-310	NA
AT3G05490	1589955	1589956	Bowtie2_6h_17ED_1_peak_2966	49.1891	Promoter (1-2kb)	3	1591277	1591983	707	1	AT3G05490.1	-1321	RALFL22
AT3G12980	4146484	4146485	Bowtie2_6h_17ED_1_peak_3186	49.1891	Promoter (<=1kb)	3	4146499	4154895	8397	1	AT3G12980.1	-14	HAC5
AT3G19970	6958276	6958277	Bowtie2_6h_17ED_1_peak_3401	49.1891	Promoter (<=1kb)	3	6958648	6961652	3005	1	AT3G19970.1	-371	NA
AT3G23620	8482796	8482797	Bowtie2_6h_17ED_1_peak_3489	48.0754	Distal Intergenic	3	8480025	8482157	2133	1	AT3G23620.1	2772	NA
AT3G07760	2476379	2476380	Bowtie2_6h_17ED_1_peak_3055	47.5218	5' UTR	3	2476367	2478215	1849	1	AT3G07760.2	13	NA
AT3G11120	3482089	3482090	Bowtie2_6h_17ED_1_peak_3125	47.5218	Distal Intergenic	3	3481052	3481448	397	1	AT3G11120.1	1038	RPL41A
AT3G27770	10287798	10287799	Bowtie2_6h_17ED_1_peak_3580	47.5218	Promoter (<=1kb)	3	10285657	10287775	2119	2	AT3G27770.1	-24	NA
AT3G57760	21395441	21395442	Bowtie2_6h_17ED_1_peak_4028	47.5218	Promoter (<=1kb)	3	21395593	21397244	1652	1	AT3G57760.1	-151	NA
AT3G59940	22142519	22142520	Bowtie2_6h_17ED_1_peak_4063	47.5218	Promoter (<=1kb)	3	22142900	22144439	1540	1	AT3G59940.1	-380	SKIP20
AT3G61415	22726644	22726645	Bowtie2_6h_17ED_1_peak_4099	47.5218	Promoter (<=1kb)	3	22723012	22726424	3413	2	AT3G61415.2	-221	ASK21
AT3G41345	14181352	14181353	Bowtie2_6h_17ED_1_peak_3662	47.4511	Distal Intergenic	3	14171525	14172161	637	2	AT3G41345.1	-9192	NA
AT3G07470	2388551	2388552	Bowtie2_6h_17ED_1_peak_3051	46.9704	Promoter (<=1kb)	3	2386897	2388471	1575	2	AT3G07470.1	-81	NA
AT3G51950	19281446	19281447	Bowtie2_6h_17ED_1_peak_3883	46.9704	Promoter (<=1kb)	3	19277778	19281346	3569	2	AT3G51950.1	-101	NA
AT3G54000	19996513	19996514	Bowtie2_6h_17ED_1_peak_3928	46.9704	Promoter (<=1kb)	3	19996607	19998623	2017	1	AT3G54000.1	-93	NA
AT3G01290	87964	87965	Bowtie2_6h_17ED_1_peak_2860	46.4214	Downstream (<=300bp)	3	88054	89422	1369	2	AT3G01290.1	1457	HIR3
AT3G24560	8963694	8963695	Bowtie2_6h_17ED_1_peak_3516	46.4214	Promoter (<=1kb)	3	8963770	8966616	2847	1	AT3G24560.1	-75	RSY3
AT3G61580	22785309	22785310	Bowtie2_6h_17ED_1_peak_4110	46.4214	Promoter (<=1kb)	3	22786047	22787972	1926	1	AT3G61580.1	-737	NA
AT3G22370	7908619	7908620	Bowtie2_6h_17ED_1_peak_3448	45.8746	3' UTR	3	7906791	7908740	1950	1	AT3G22370.1	1829	AOX1A
AT3G24550	8960476	8960477	Bowtie2_6h_17ED_1_peak_3515	45.8746	Exon (AT3G24550.1/AT3G24550, exon 1 of 8)	3	8960258	8963568	3311	1	AT3G24550.1	219	ATPERK1
AT3G28210	10520580	10520581	Bowtie2_6h_17ED_1_peak_3598	45.8746	5' UTR	3	10520509	10521532	1024	1	AT3G28210.1	72	PMZ
AT3G49796	18471089	18471090	Bowtie2_6h_17ED_1_peak_3806	45.8746	Exon (AT3G49796.1/AT3G49796, exon 1 of 1)	3	18471057	18471302	246	1	AT3G49796.1	33	NA
AT3G57560	21309815	21309816	Bowtie2_6h_17ED_1_peak_4024	45.8746	Distal Intergenic	3	21310825	21312312	1488	2	AT3G57560.1	2496	NAGK
AT3G62980	23276626	23276627	Bowtie2_6h_17ED_1_peak_4151	45.8746	Promoter (<=1kb)	3	23273116	23276375	3260	2	AT3G62980.1	-252	TIR1
AT3G62988	23281714	23281715	Bowtie2_6h_17ED_1_peak_4152	45.8746	Distal Intergenic	3	23281908	23282081	174	2	AT3G62988.1	366	NA
AT3G52450	19439099	19439100	Bowtie2_6h_17ED_1_peak_3897	45.33	Distal Intergenic	3	19440739	19442383	1645	2	AT3G52450.1	3283	PUB22
AT3G55646	20642926	20642927	Bowtie2_6h_17ED_1_peak_3965	45.33	Promoter (1-2kb)	3	20644896	20646655	1760	1	AT3G55646.1	-1969	NA
AT3G59884	22122278	22122279	Bowtie2_6h_17ED_1_peak_4059	45.33	Distal Intergenic	3	22122796	22122899	104	2	AT3G59884.1	620	MIR827A
AT3G09430	2903409	2903410	Bowtie2_6h_17ED_1_peak_3087	44.7875	3' UTR	3	2901280	2903072	1793	1	AT3G09430.1	2130	NA
AT3G10310	3188328	3188329	Bowtie2_6h_17ED_1_peak_3105	44.7875	Promoter (1-2kb)	3	3190001	3195005	5005	1	AT3G10310.1	-1672	NA
AT3G11660	3680106	3680107	Bowtie2_6h_17ED_1_peak_3149	44.7875	Promoter (<=1kb)	3	3678835	3679943	1109	2	AT3G11660.1	-164	NHL1
AT3G05880	1755413	1755414	Bowtie2_6h_17ED_1_peak_2989	44.2472	Intron (AT3G05870.1/AT3G05870, intron 4 of 4)	3	1755497	1756540	1044	2	AT3G05880.1	1126	RCI2A
AT3G13750	4511133	4511134	Bowtie2_6h_17ED_1_peak_3221	44.2472	5' UTR	3	4510965	4516298	5334	1	AT3G13750.1	169	BGAL1
AT3G48050	17739852	17739853	Bowtie2_6h_17ED_1_peak_3769	44.2472	Promoter (<=1kb)	3	17733533	17739412	5880	2	AT3G48050.2	-441	NA
AT3G48450	17947154	17947155	Bowtie2_6h_17ED_1_peak_3776	44.2472	Distal Intergenic	3	17944029	17944888	860	2	AT3G48450.1	-2267	NA
AT3G43431	15357266	15357267	Bowtie2_6h_17ED_1_peak_3690	43.7092	Promoter (1-2kb)	3	15355849	15355986	138	2	AT3G43431.1	-1281	NA
AT3G22886	8107795	8107796	Bowtie2_6h_17ED_1_peak_3462	43.1733	Promoter (<=1kb)	3	8108021	8108622	602	1	AT3G22886.1	-225	MIR167A
AT3G58620	21679990	21679991	Bowtie2_6h_17ED_1_peak_4042	43.1733	Promoter (<=1kb)	3	21680326	21683135	2810	1	AT3G58620.1	-335	TTL4
AT3G25590	9301157	9301158	Bowtie2_6h_17ED_1_peak_3527	42.6395	Promoter (<=1kb)	3	9302010	9303615	1606	1	AT3G25590.1	-852	NA
AT3G45980	16897425	16897426	Bowtie2_6h_17ED_1_peak_3727	42.6395	3' UTR	3	16897287	16898013	727	2	AT3G45980.1	587	H2B
AT3G51910	19264394	19264395	Bowtie2_6h_17ED_1_peak_3878	42.6395	Promoter (<=1kb)	3	19265294	19266619	1326	1	AT3G51910.1	-899	AT-HSFA7A
AT3G61160	22634199	22634200	Bowtie2_6h_17ED_1_peak_4094	42.6395	Promoter (1-2kb)	3	22635881	22638817	2937	1	AT3G61160.1	-1681	ASK2
AT3G63440	23422883	23422884	Bowtie2_6h_17ED_1_peak_4167	42.6395	Promoter (1-2kb)	3	23424157	23426536	2380	1	AT3G63440.1	-1273	ATCKX6
AT3G41345	14175661	14175662	Bowtie2_6h_17ED_1_peak_3661	42.2522	Distal Intergenic	3	14171525	14172161	637	2	AT3G41345.1	-3501	NA
AT3G42047	14221823	14221824	Bowtie2_6h_17ED_1_peak_3680	42.1485	Distal Intergenic	3	14227679	14228304	626	2	AT3G42047.1	6480	NA
AT3G21890	7711985	7711986	Bowtie2_6h_17ED_1_peak_3440	42.1082	Distal Intergenic	3	7709113	7709733	621	2	AT3G21890.1	-2253	NA
AT3G46080	16922988	16922989	Bowtie2_6h_17ED_1_peak_3730	42.1082	Exon (AT3G46080.1/AT3G46080, exon 1 of 1)	3	16922753	16923247	495	2	AT3G46080.1	258	ZAT8
AT3G48360	17911729	17911730	Bowtie2_6h_17ED_1_peak_3775	42.1082	Promoter (1-2kb)	3	17908192	17910525	2334	2	AT3G48360.1	-1205	BT2
AT3G17050	5816321	5816322	Bowtie2_6h_17ED_1_peak_3320	42.0196	Exon (AT3G17050.1/AT3G17050, exon 1 of 1)	3	5814748	5816592	1845	1	AT3G17050.1	1574	NA
AT3G14440	4831458	4831459	Bowtie2_6h_17ED_1_peak_3255	41.5791	3' UTR	3	4831288	4833599	2312	2	AT3G14440.1	2140	NCED3
AT3G45555	16715597	16715598	Bowtie2_6h_17ED_1_peak_3716	41.5791	Distal Intergenic	3	16712368	16713009	642	2	AT3G45555.1	-2589	NA
AT3G42047	14219996	14219997	Bowtie2_6h_17ED_1_peak_3678	41.4998	Distal Intergenic	3	14227679	14228304	626	2	AT3G42047.1	8307	NA
AT3G41979	14212706	14212707	Bowtie2_6h_17ED_1_peak_3673	40.797	Distal Intergenic	3	14199753	14199916	164	1	AT3G41979.1	12954	NA
AT3G04770	1309066	1309067	Bowtie2_6h_17ED_1_peak_2942	40.5281	Distal Intergenic	3	1309294	1310887	1594	2	AT3G04770.1	1820	RPSAb
AT3G50310	18651830	18651831	Bowtie2_6h_17ED_1_peak_3824	40.5281	Distal Intergenic	3	18648151	18649521	1371	2	AT3G50310.1	-2310	MAPKKK20
AT3G55960	20763160	20763161	Bowtie2_6h_17ED_1_peak_3974	40.5281	Promoter (<=1kb)	3	20760457	20763033	2577	2	AT3G55960.1	-128	NA
AT3G42047	14218378	14218379	Bowtie2_6h_17ED_1_peak_3677	40.2908	Distal Intergenic	3	14227679	14228304	626	2	AT3G42047.1	9925	NA
AT3G06760	2132798	2132799	Bowtie2_6h_17ED_1_peak_3022	39.4861	Promoter (<=1kb)	3	2132837	2134556	1720	1	AT3G06760.1	-38	DI19-4
AT3G49230	18252722	18252723	Bowtie2_6h_17ED_1_peak_3790	39.4861	Promoter (1-2kb)	3	18254232	18255485	1254	1	AT3G49230.1	-1509	NA
AT3G60640	22417469	22417470	Bowtie2_6h_17ED_1_peak_4084	39.4861	Distal Intergenic	3	22415835	22417158	1324	1	AT3G60640.1	1635	ATG8G
AT3G03270	761725	761726	Bowtie2_6h_17ED_1_peak_2919	38.9686	Intron (AT3G03270.1/AT3G03270, intron 3 of 3)	3	761310	763115	1806	2	AT3G03270.1	1389	NA
AT3G49530	18365020	18365021	Bowtie2_6h_17ED_1_peak_3795	38.9686	Promoter (<=1kb)	3	18362443	18364913	2471	2	AT3G49530.1	-108	ANAC062
AT3G54804	20293506	20293507	Bowtie2_6h_17ED_1_peak_3946	38.9686	Promoter (<=1kb)	3	20293147	20293251	105	2	AT3G54804.1	-256	NA
AT3G61900	22927434	22927435	Bowtie2_6h_17ED_1_peak_4126	38.9686	Distal Intergenic	3	22925813	22926379	567	1	AT3G61900.1	1622	NA
AT3G13600	4444782	4444783	Bowtie2_6h_17ED_1_peak_3213	38.4534	Promoter (<=1kb)	3	4445102	4447383	2282	1	AT3G13600.1	-319	NA
AT3G50651	18809225	18809226	Bowtie2_6h_17ED_1_peak_3837	38.4534	Distal Intergenic	3	18808691	18808882	192	1	AT3G50651.1	535	NA
AT3G60318	22291547	22291548	Bowtie2_6h_17ED_1_peak_4071	38.4534	Promoter (<=1kb)	3	22291597	22291737	141	1	AT3G60318.1	-49	NA
AT3G05110	1428835	1428836	Bowtie2_6h_17ED_1_peak_2949	37.9406	Promoter (1-2kb)	3	1426297	1427719	1423	2	AT3G05110.1	-1117	NA
AT3G11700	3698035	3698036	Bowtie2_6h_17ED_1_peak_3151	37.9406	Promoter (<=1kb)	3	3698839	3701493	2655	1	AT3G11700.1	-803	FLA18
AT3G14100	4672791	4672792	Bowtie2_6h_17ED_1_peak_3237	37.9406	Promoter (<=1kb)	3	4672919	4676162	3244	1	AT3G14100.1	-127	NA
AT3G27750	10285510	10285511	Bowtie2_6h_17ED_1_peak_3579	37.9406	3' UTR	3	10284808	10285874	1067	1	AT3G27750.1	703	NA
AT3G08580	2608061	2608062	Bowtie2_6h_17ED_1_peak_3066	37.4305	Promoter (<=1kb)	3	2605442	2607787	2346	2	AT3G08580.2	-275	AAC1
AT3G13320	4319338	4319339	Bowtie2_6h_17ED_1_peak_3197	37.4305	Distal Intergenic	3	4314529	4318351	3823	1	AT3G13320.1	4810	CAX2
AT3G17390	5953797	5953798	Bowtie2_6h_17ED_1_peak_3329	37.4305	Intron (AT3G17390.1/AT3G17390, intron 1 of 1)	3	5952187	5954084	1898	2	AT3G17390.1	286	MTO3
AT3G23250	8309122	8309123	Bowtie2_6h_17ED_1_peak_3481	37.4305	Promoter (<=1kb)	3	8309209	8310826	1618	1	AT3G23250.1	-86	MYB15
AT3G54030	20008562	20008563	Bowtie2_6h_17ED_1_peak_3931	37.4305	Distal Intergenic	3	20010927	20013693	2767	1	AT3G54030.1	-2364	NA
AT3G42047	14225027	14225028	Bowtie2_6h_17ED_1_peak_3683	37.208	Distal Intergenic	3	14227679	14228304	626	2	AT3G42047.1	3276	NA
AT3G13910	4592224	4592225	Bowtie2_6h_17ED_1_peak_3228	36.9228	Promoter (<=1kb)	3	4590919	4591483	565	2	AT3G13910.1	-742	NA
AT3G14870	5003666	5003667	Bowtie2_6h_17ED_1_peak_3270	36.9228	Promoter (<=1kb)	3	5003920	5005739	1820	1	AT3G14870.1	-253	NA
AT3G23040	8186885	8186886	Bowtie2_6h_17ED_1_peak_3472	36.9228	Exon (AT3G23040.1/AT3G23040, exon 2 of 2)	3	8186080	8186890	811	1	AT3G23040.1	806	NA
AT3G23150	8254687	8254688	Bowtie2_6h_17ED_1_peak_3475	36.9228	5' UTR	3	8254663	8257735	3073	1	AT3G23150.1	25	ETR2
AT3G26530	9739547	9739548	Bowtie2_6h_17ED_1_peak_3557	36.9228	Distal Intergenic	3	9731100	9735541	4442	2	AT3G26530.1	-4007	NA
AT3G02570	545751	545752	Bowtie2_6h_17ED_1_peak_2899	36.4176	Promoter (<=1kb)	3	543346	545595	2250	2	AT3G02570.1	-157	MEE31
AT3G06070	1833977	1833978	Bowtie2_6h_17ED_1_peak_2997	36.4176	Distal Intergenic	3	1831057	1831923	867	2	AT3G06070.1	-2055	NA
AT3G20340	7094451	7094452	Bowtie2_6h_17ED_1_peak_3405	36.4176	Promoter (<=1kb)	3	7092900	7093501	602	2	AT3G20340.1	-951	NA
AT3G23820	8599661	8599662	Bowtie2_6h_17ED_1_peak_3497	36.4176	Distal Intergenic	3	8603444	8605462	2019	1	AT3G23820.1	-3782	GAE6
AT3G24480	8902790	8902791	Bowtie2_6h_17ED_1_peak_3509	36.4176	Promoter (<=1kb)	3	8901154	8902638	1485	2	AT3G24480.1	-153	LRX4
AT3G14060	4655817	4655818	Bowtie2_6h_17ED_1_peak_3234	35.9148	Distal Intergenic	3	4657046	4657601	556	2	AT3G14060.1	1783	NA
AT3G22120	7796079	7796080	Bowtie2_6h_17ED_1_peak_3442	35.9148	Exon (AT3G22120.1/AT3G22120, exon 1 of 1)	3	7794957	7796310	1354	2	AT3G22120.1	230	CWLP
AT3G46090	16926718	16926719	Bowtie2_6h_17ED_1_peak_3731	35.9148	Exon (AT3G46090.1/AT3G46090, exon 1 of 1)	3	16926216	16926850	635	2	AT3G46090.1	131	ZAT7
AT3G33100	13836697	13836698	Bowtie2_6h_17ED_1_peak_3646	35.4346	Distal Intergenic	3	13830490	13833069	2580	2	AT3G33100.1	-3629	NA
AT3G11260	3526752	3526753	Bowtie2_6h_17ED_1_peak_3128	35.4144	Promoter (<=1kb)	3	3527575	3528433	859	1	AT3G11260.1	-822	WOX5
AT3G52710	19535584	19535585	Bowtie2_6h_17ED_1_peak_3902	35.4144	3' UTR	3	19534585	19536018	1434	1	AT3G52710.1	1000	NA
AT3G06670	2113606	2113607	Bowtie2_6h_17ED_1_peak_3017	34.9165	5' UTR	3	2105755	2113698	7944	2	AT3G06670.2	91	NA
AT3G12835	4082752	4082753	Bowtie2_6h_17ED_1_peak_3179	34.9165	Distal Intergenic	3	4083265	4083369	105	2	AT3G12835.1	616	NA
AT3G15540	5263838	5263839	Bowtie2_6h_17ED_1_peak_3287	34.9165	Promoter (<=1kb)	3	5264024	5265678	1655	1	AT3G15540.1	-185	IAA19
AT3G45600	16737263	16737264	Bowtie2_6h_17ED_1_peak_3719	34.9165	Promoter (1-2kb)	3	16733755	16735951	2197	2	AT3G45600.1	-1313	TET3
AT3G61260	22677132	22677133	Bowtie2_6h_17ED_1_peak_4097	34.9165	Promoter (<=1kb)	3	22675238	22676788	1551	2	AT3G61260.1	-345	NA
AT3G62250	23038342	23038343	Bowtie2_6h_17ED_1_peak_4135	34.9165	3' UTR	3	23037094	23037797	704	1	AT3G62250.1	1249	UBQ5
AT3G02000	335218	335219	Bowtie2_6h_17ED_1_peak_2880	34.4213	Distal Intergenic	3	332275	333022	748	2	AT3G02000.1	-2197	ROXY1
AT3G30170	11798829	11798830	Bowtie2_6h_17ED_1_peak_3613	34.4213	Distal Intergenic	3	11793902	11797216	3315	1	AT3G30170.1	4928	NA
AT3G42047	14221200	14221201	Bowtie2_6h_17ED_1_peak_3679	34.3034	Distal Intergenic	3	14227679	14228304	626	2	AT3G42047.1	7103	NA
AT3G05840	1743252	1743253	Bowtie2_6h_17ED_1_peak_2988	33.9286	Downstream (<=300bp)	3	1740020	1743163	3144	1	AT3G05840.2	3233	ATSK12
AT3G11405	3582901	3582902	Bowtie2_6h_17ED_1_peak_3130	33.9286	Distal Intergenic	3	3580895	3581359	465	1	AT3G11405.1	2007	NA
AT3G14230	4739065	4739066	Bowtie2_6h_17ED_1_peak_3246	33.9286	5' UTR	3	4737146	4739136	1991	2	AT3G14230.1	70	RAP2.2
AT3G18952	6540664	6540665	Bowtie2_6h_17ED_1_peak_3374	33.9286	Exon (AT3G18952.1/AT3G18952, exon 1 of 1)	3	6540631	6540667	37	1	AT3G18952.1	34	NA
AT3G22380	7910256	7910257	Bowtie2_6h_17ED_1_peak_3449	33.4384	Distal Intergenic	3	7912905	7919484	6580	1	AT3G22380.1	-2648	TIC
AT3G23760	8561602	8561603	Bowtie2_6h_17ED_1_peak_3494	33.4384	Downstream (<=300bp)	3	8562829	8564670	1842	2	AT3G23760.1	3067	NA
AT3G62422	23092920	23092921	Bowtie2_6h_17ED_1_peak_4139	33.4384	Promoter (<=1kb)	3	23091586	23092850	1265	2	AT3G62422.1	-71	CPuORF3
AT3G07360	2352974	2352975	Bowtie2_6h_17ED_1_peak_3042	32.9508	Promoter (1-2kb)	3	2354719	2356839	2121	1	AT3G07360.3	-1744	PUB9
AT3G22990	8167468	8167469	Bowtie2_6h_17ED_1_peak_3466	32.9508	Distal Intergenic	3	8163950	8166345	2396	1	AT3G22990.1	3519	LFR
AT3G50665	18825228	18825229	Bowtie2_6h_17ED_1_peak_3842	32.9508	Promoter (<=1kb)	3	18826040	18826111	72	1	AT3G50665.1	-811	NA
AT3G58780	21741757	21741758	Bowtie2_6h_17ED_1_peak_4047	32.9508	Exon (AT3G58780.2/AT3G58780, exon 8 of 8)	3	21738460	21742517	4058	1	AT3G58780.3	3298	SHP1
AT3G60520	22364868	22364869	Bowtie2_6h_17ED_1_peak_4077	32.9508	Distal Intergenic	3	22361530	22362579	1050	2	AT3G60520.1	-2290	NA
AT3G02470	508558	508559	Bowtie2_6h_17ED_1_peak_2894	32.4658	Promoter (<=1kb)	3	508886	511462	2577	1	AT3G02470.4	-327	SAMDC
AT3G14870	5002248	5002249	Bowtie2_6h_17ED_1_peak_3269	32.4658	Promoter (<=1kb)	3	5002367	5005739	3373	1	AT3G14870.2	-118	NA
AT3G29000	11005799	11005800	Bowtie2_6h_17ED_1_peak_3607	32.4658	Exon (AT3G29000.1/AT3G29000, exon 1 of 1)	3	11005779	11006414	636	1	AT3G29000.1	21	CML30
AT3G03170	731689	731690	Bowtie2_6h_17ED_1_peak_2917	31.9832	Promoter (<=1kb)	3	731891	732875	985	1	AT3G03170.1	-201	NA
AT3G11590	3657270	3657271	Bowtie2_6h_17ED_1_peak_3143	31.9832	Distal Intergenic	3	3660377	3663734	3358	1	AT3G11590.1	-3106	NA
AT3G12385	3942023	3942024	Bowtie2_6h_17ED_1_peak_3168	31.9832	Exon (AT3G12385.1/AT3G12385, exon 1 of 1)	3	3942006	3942077	72	1	AT3G12385.1	18	NA
AT3G46550	17137975	17137976	Bowtie2_6h_17ED_1_peak_3737	31.9832	Promoter (<=1kb)	3	17136456	17137874	1419	2	AT3G46550.1	-102	SOS5
AT3G50800	18883394	18883395	Bowtie2_6h_17ED_1_peak_3856	31.9832	Promoter (<=1kb)	3	18882304	18882999	696	2	AT3G50800.1	-396	NA
AT3G58710	21715681	21715682	Bowtie2_6h_17ED_1_peak_4045	31.9832	Intron (AT3G58710.1/AT3G58710, intron 2 of 2)	3	21715192	21716916	1725	1	AT3G58710.2	490	WRKY69
AT3G60030	22170155	22170156	Bowtie2_6h_17ED_1_peak_4065	31.9832	Promoter (<=1kb)	3	22165654	22169572	3919	2	AT3G60030.1	-584	SPL12
AT3G19540	6780465	6780466	Bowtie2_6h_17ED_1_peak_3392	31.503	Promoter (<=1kb)	3	6780619	6783166	2548	1	AT3G19540.1	-153	NA
AT3G44310	15986832	15986833	Bowtie2_6h_17ED_1_peak_3698	31.503	Promoter (<=1kb)	3	15986864	15989025	2162	1	AT3G44310.3	-31	NIT1
AT3G55860	20729584	20729585	Bowtie2_6h_17ED_1_peak_3970	31.503	5' UTR	3	20727591	20729618	2028	2	AT3G55860.1	33	NA
AT3G63450	23430544	23430545	Bowtie2_6h_17ED_1_peak_4168	31.503	Promoter (1-2kb)	3	23426913	23429154	2242	2	AT3G63450.3	-1391	NA
AT3G33103	13839905	13839906	Bowtie2_6h_17ED_1_peak_3648	31.0977	Distal Intergenic	3	13841651	13842464	814	2	AT3G33103.1	2558	NA
AT3G18080	6190724	6190725	Bowtie2_6h_17ED_1_peak_3355	31.0256	Promoter (<=1kb)	3	6191557	6194452	2896	1	AT3G18080.1	-832	BGLU44
AT3G19000	6556022	6556023	Bowtie2_6h_17ED_1_peak_3376	31.0256	Promoter (<=1kb)	3	6553529	6555147	1619	2	AT3G19000.1	-876	NA
AT3G51940	19276468	19276469	Bowtie2_6h_17ED_1_peak_3882	31.0256	Promoter (1-2kb)	3	19273494	19275269	1776	2	AT3G51940.1	-1200	NA
AT3G54820	20304203	20304204	Bowtie2_6h_17ED_1_peak_3949	31.0256	Downstream (<=300bp)	3	20302021	20304010	1990	1	AT3G54820.1	2183	PIP2D
AT3G56360	20897157	20897158	Bowtie2_6h_17ED_1_peak_3983	31.0256	Exon (AT3G56360.1/AT3G56360, exon 1 of 1)	3	20896481	20897593	1113	1	AT3G56360.1	677	NA
AT3G56820	21041920	21041921	Bowtie2_6h_17ED_1_peak_3995	31.0256	Promoter (<=1kb)	3	21039803	21041760	1958	2	AT3G56820.1	-161	NA
AT3G58080	21510374	21510375	Bowtie2_6h_17ED_1_peak_4037	31.0256	Exon (AT3G58080.1/AT3G58080, exon 2 of 2)	3	21510306	21510562	257	2	AT3G58080.1	187	NA
AT3G06420	1954883	1954884	Bowtie2_6h_17ED_1_peak_3005	30.5507	Distal Intergenic	3	1954990	1956397	1408	2	AT3G06420.1	1513	ATG8H
AT3G14450	4846158	4846159	Bowtie2_6h_17ED_1_peak_3258	30.5507	Distal Intergenic	3	4849788	4851601	1814	1	AT3G14450.1	-3629	CID9
AT3G14850	4996408	4996409	Bowtie2_6h_17ED_1_peak_3268	30.5507	Promoter (<=1kb)	3	4996448	4997693	1246	1	AT3G14850.1	-39	TBL41
AT3G15810	5349196	5349197	Bowtie2_6h_17ED_1_peak_3297	30.5507	5' UTR	3	5347822	5349288	1467	2	AT3G15810.1	91	NA
AT3G25630	9330033	9330034	Bowtie2_6h_17ED_1_peak_3531	30.5507	Distal Intergenic	3	9331656	9332465	810	2	AT3G25630.1	2431	NA
AT3G45140	16525153	16525154	Bowtie2_6h_17ED_1_peak_3711	30.5507	Promoter (<=1kb)	3	16525410	16529352	3943	1	AT3G45140.1	-256	LOX2
AT3G52990	19647715	19647716	Bowtie2_6h_17ED_1_peak_3907	30.5507	Promoter (1-2kb)	3	19648861	19652508	3648	1	AT3G52990.1	-1145	NA
AT3G58120	21523486	21523487	Bowtie2_6h_17ED_1_peak_4038	30.5507	Promoter (<=1kb)	3	21520974	21523327	2354	2	AT3G58120.1	-160	ATBZIP61
AT3G02150	390885	390886	Bowtie2_6h_17ED_1_peak_2890	30.0786	Promoter (<=1kb)	3	391057	392741	1685	1	AT3G02150.2	-171	PTF1
AT3G05880	1757453	1757454	Bowtie2_6h_17ED_1_peak_2990	30.0786	Promoter (<=1kb)	3	1755497	1756540	1044	2	AT3G05880.1	-914	RCI2A
AT3G07360	2353804	2353805	Bowtie2_6h_17ED_1_peak_3043	30.0786	Promoter (<=1kb)	3	2354719	2356839	2121	1	AT3G07360.3	-914	PUB9
AT3G46630	17182750	17182751	Bowtie2_6h_17ED_1_peak_3742	30.0786	Promoter (<=1kb)	3	17180934	17182457	1524	2	AT3G46630.1	-294	NA
AT3G59900	22130248	22130249	Bowtie2_6h_17ED_1_peak_4060	30.0786	Exon (AT3G59900.1/AT3G59900, exon 1 of 1)	3	22129726	22130464	739	1	AT3G59900.1	523	ARGOS
AT3G05840	1739824	1739825	Bowtie2_6h_17ED_1_peak_2987	29.609	Promoter (<=1kb)	3	1739981	1743163	3183	1	AT3G05840.1	-156	ATSK12
AT3G12280	3919266	3919267	Bowtie2_6h_17ED_1_peak_3166	29.609	Promoter (<=1kb)	3	3913463	3919170	5708	2	AT3G12280.2	-97	RBR1
AT3G13750	4508855	4508856	Bowtie2_6h_17ED_1_peak_3220	29.609	Distal Intergenic	3	4510965	4516298	5334	1	AT3G13750.1	-2109	BGAL1
AT3G18950	6538375	6538376	Bowtie2_6h_17ED_1_peak_3373	29.609	3' UTR	3	6536715	6538658	1944	1	AT3G18950.1	1661	NA
AT3G47620	17559068	17559069	Bowtie2_6h_17ED_1_peak_3760	29.609	Exon (AT3G47620.1/AT3G47620, exon 1 of 1)	3	17558849	17560767	1919	1	AT3G47620.1	220	AtTCP14
AT3G49710	18439856	18439857	Bowtie2_6h_17ED_1_peak_3802	29.609	Exon (AT3G49710.1/AT3G49710, exon 1 of 1)	3	18437845	18440010	2166	1	AT3G49710.1	2012	PCMP-H79
AT3G52060	19312328	19312329	Bowtie2_6h_17ED_1_peak_3888	29.609	Promoter (<=1kb)	3	19310533	19312286	1754	2	AT3G52060.2	-43	NA
AT3G57330	21215583	21215584	Bowtie2_6h_17ED_1_peak_4009	29.609	Intron (AT3G57330.1/AT3G57330, intron 1 of 6)	3	21211456	21216375	4920	2	AT3G57330.1	791	ACA11
AT3G61310	22693105	22693106	Bowtie2_6h_17ED_1_peak_4098	29.609	Promoter (<=1kb)	3	22690596	22692834	2239	2	AT3G61310.1	-272	NA
AT3G62720	23202677	23202678	Bowtie2_6h_17ED_1_peak_4147	29.609	Exon (AT3G62720.1/AT3G62720, exon 1 of 1)	3	23201156	23202913	1758	1	AT3G62720.2	1522	ATXT1
AT3G63260	23375082	23375083	Bowtie2_6h_17ED_1_peak_4164	29.609	Promoter (<=1kb)	3	23372881	23375007	2127	2	AT3G63260.1	-76	ATMRK1
AT3G01470	183010	183011	Bowtie2_6h_17ED_1_peak_2864	29.1419	Intron (AT3G01470.1/AT3G01470, intron 3 of 3)	3	182396	184403	2008	2	AT3G01470.1	1392	ATHB-1
AT3G07790	2487078	2487079	Bowtie2_6h_17ED_1_peak_3058	29.1419	Promoter (<=1kb)	3	2487369	2489220	1852	1	AT3G07790.1	-290	NA
AT3G08720	2651136	2651137	Bowtie2_6h_17ED_1_peak_3074	29.1419	5' UTR	3	2648509	2651160	2652	2	AT3G08720.1	23	ATPK19
AT3G13860	4565323	4565324	Bowtie2_6h_17ED_1_peak_3226	29.1419	Promoter (<=1kb)	3	4561517	4565279	3763	2	AT3G13860.1	-45	HSP60-3A
AT3G14200	4715302	4715303	Bowtie2_6h_17ED_1_peak_3241	29.1419	Promoter (<=1kb)	3	4712574	4714653	2080	2	AT3G14200.1	-650	NA
AT3G44190	15903008	15903009	Bowtie2_6h_17ED_1_peak_3695	29.1419	Exon (AT3G44190.1/AT3G44190, exon 2 of 4)	3	15901797	15903608	1812	2	AT3G44190.1	599	NA
AT3G56770	21029356	21029357	Bowtie2_6h_17ED_1_peak_3991	29.1419	Exon (AT3G56770.1/AT3G56770, exon 2 of 2)	3	21029202	21030618	1417	2	AT3G56770.1	1261	BHLH107
AT3G60400	22328091	22328092	Bowtie2_6h_17ED_1_peak_4074	29.1419	Promoter (<=1kb)	3	22329092	22331103	2012	1	AT3G60400.1	-1000	NA
AT3G33103	13838794	13838795	Bowtie2_6h_17ED_1_peak_3647	28.8572	Distal Intergenic	3	13841651	13842464	814	2	AT3G33103.1	3669	NA
AT3G48520	17977972	17977973	Bowtie2_6h_17ED_1_peak_3779	28.6775	Promoter (1-2kb)	3	17974977	17976670	1694	2	AT3G48520.1	-1303	CYP94B3
AT3G61150	22630462	22630463	Bowtie2_6h_17ED_1_peak_4093	28.6775	Promoter (<=1kb)	3	22630608	22635123	4516	1	AT3G61150.1	-145	HDG1
AT3G61460	22742533	22742534	Bowtie2_6h_17ED_1_peak_4102	28.6775	Promoter (<=1kb)	3	22741511	22742284	774	2	AT3G61460.1	-250	BRH1
AT3G07650	2441355	2441356	Bowtie2_6h_17ED_1_peak_3053	28.2157	Promoter (<=1kb)	3	2441657	2444418	2762	1	AT3G07650.4	-301	COL9
AT3G07760	2475601	2475602	Bowtie2_6h_17ED_1_peak_3054	28.2157	Promoter (<=1kb)	3	2476367	2478215	1849	1	AT3G07760.2	-765	NA
AT3G12830	4079568	4079569	Bowtie2_6h_17ED_1_peak_3177	28.2157	5' UTR	3	4078651	4079608	958	2	AT3G12830.1	39	NA
AT3G16830	5731160	5731161	Bowtie2_6h_17ED_1_peak_3314	28.2157	Promoter (<=1kb)	3	5731534	5737772	6239	1	AT3G16830.1	-373	TPR2
AT3G05120	1430340	1430341	Bowtie2_6h_17ED_1_peak_2950	27.7564	Promoter (<=1kb)	3	1430471	1432778	2308	1	AT3G05120.1	-130	ATGID1A
AT3G11590	3656650	3656651	Bowtie2_6h_17ED_1_peak_3142	27.7564	Distal Intergenic	3	3660377	3663734	3358	1	AT3G11590.1	-3726	NA
AT3G23820	8602232	8602233	Bowtie2_6h_17ED_1_peak_3498	27.7564	Promoter (1-2kb)	3	8603444	8605462	2019	1	AT3G23820.1	-1211	GAE6
AT3G47960	17702145	17702146	Bowtie2_6h_17ED_1_peak_3765	27.7564	Promoter (1-2kb)	3	17697942	17700833	2892	2	AT3G47960.1	-1313	NA
AT3G61580	22787905	22787906	Bowtie2_6h_17ED_1_peak_4111	27.7564	3' UTR	3	22786047	22787972	1926	1	AT3G61580.1	1859	NA
AT3G62300	23053841	23053842	Bowtie2_6h_17ED_1_peak_4137	27.7564	Promoter (<=1kb)	3	23054004	23057180	3177	1	AT3G62300.2	-162	DUF7
AT3G63210	23352427	23352428	Bowtie2_6h_17ED_1_peak_4163	27.7564	Distal Intergenic	3	23353615	23355160	1546	2	AT3G63210.1	2732	MARD1
AT3G06410	1952521	1952522	Bowtie2_6h_17ED_1_peak_3004	27.2999	Distal Intergenic	3	1947240	1949789	2550	2	AT3G06410.1	-2733	NA
AT3G11900	3760892	3760893	Bowtie2_6h_17ED_1_peak_3158	27.2999	Distal Intergenic	3	3758452	3760378	1927	1	AT3G11900.1	2441	ANT1
AT3G26500	9711052	9711053	Bowtie2_6h_17ED_1_peak_3552	27.2999	Promoter (1-2kb)	3	9708109	9709964	1856	2	AT3G26500.1	-1089	PIRL2
AT3G46590	17151428	17151429	Bowtie2_6h_17ED_1_peak_3738	27.2999	Promoter (1-2kb)	3	17152775	17156166	3392	1	AT3G46590.3	-1346	TRFL1
AT3G53460	19818876	19818877	Bowtie2_6h_17ED_1_peak_3918	27.2999	Distal Intergenic	3	19819210	19821505	2296	2	AT3G53460.1	2628	CP29
AT3G08680	2636965	2636966	Bowtie2_6h_17ED_1_peak_3069	26.8461	Promoter (<=1kb)	3	2637560	2640838	3279	1	AT3G08680.2	-594	NA
AT3G28180	10506040	10506041	Bowtie2_6h_17ED_1_peak_3597	26.8461	5' UTR	3	10505829	10509239	3411	1	AT3G28180.1	212	ATCSLC04
AT3G57400	21236975	21236976	Bowtie2_6h_17ED_1_peak_4010	26.8461	Promoter (1-2kb)	3	21238433	21240228	1796	1	AT3G57400.1	-1457	NA
AT3G07460	2385767	2385768	Bowtie2_6h_17ED_1_peak_3049	26.395	Promoter (<=1kb)	3	2384418	2385719	1302	2	AT3G07460.1	-49	NA
AT3G17800	6092695	6092696	Bowtie2_6h_17ED_1_peak_3343	26.395	Intron (AT3G17800.1/AT3G17800, intron 1 of 2)	3	6091110	6093151	2042	2	AT3G17800.1	455	NA
AT3G30775	12451939	12451940	Bowtie2_6h_17ED_1_peak_3617	26.395	Promoter (<=1kb)	3	12448636	12451248	2613	2	AT3G30775.1	-692	ERD5
AT3G50820	18892688	18892689	Bowtie2_6h_17ED_1_peak_3857	26.395	Promoter (<=1kb)	3	18890876	18892426	1551	2	AT3G50820.1	-263	PSBO2
AT3G62860	23241231	23241232	Bowtie2_6h_17ED_1_peak_4149	26.395	Intron (AT3G62860.1/AT3G62860, intron 3 of 6)	3	23239446	23242251	2806	2	AT3G62860.1	1019	NA
AT3G22886	8104443	8104444	Bowtie2_6h_17ED_1_peak_3460	25.9465	Distal Intergenic	3	8108021	8108622	602	1	AT3G22886.1	-3577	MIR167A
AT3G03200	739060	739061	Bowtie2_6h_17ED_1_peak_2918	25.5009	Promoter (<=1kb)	3	736141	738527	2387	2	AT3G03200.1	-534	anac045
AT3G05220	1486717	1486718	Bowtie2_6h_17ED_1_peak_2958	25.5009	Promoter (1-2kb)	3	1488595	1491320	2726	1	AT3G05220.1	-1877	NA
AT3G05905	1760404	1760405	Bowtie2_6h_17ED_1_peak_2992	25.5009	Promoter (<=1kb)	3	1760905	1764212	3308	1	AT3G05905.1	-500	NA
AT3G12920	4123611	4123612	Bowtie2_6h_17ED_1_peak_3183	25.5009	Promoter (<=1kb)	3	4121883	4123508	1626	2	AT3G12920.1	-104	NA
AT3G23030	8182880	8182881	Bowtie2_6h_17ED_1_peak_3469	25.5009	Promoter (1-2kb)	3	8180768	8181800	1033	2	AT3G23030.1	-1081	IAA2
AT3G55240	20476610	20476611	Bowtie2_6h_17ED_1_peak_3958	25.5009	Promoter (1-2kb)	3	20473541	20474763	1223	2	AT3G55240.1	-1848	NA
AT3G33084	13708816	13708817	Bowtie2_6h_17ED_1_peak_3629	25.148	Distal Intergenic	3	13675144	13680170	5027	1	AT3G33084.1	33673	NA
AT3G04000	1034730	1034731	Bowtie2_6h_17ED_1_peak_2927	25.058	Promoter (<=1kb)	3	1035500	1036672	1173	1	AT3G04000.1	-769	NA
AT3G10020	3091243	3091244	Bowtie2_6h_17ED_1_peak_3095	25.058	Exon (AT3G10020.1/AT3G10020, exon 1 of 1)	3	3091043	3091766	724	2	AT3G10020.1	522	NA
AT3G14205	4723944	4723945	Bowtie2_6h_17ED_1_peak_3242	25.058	Distal Intergenic	3	4715707	4720951	5245	2	AT3G14205.1	-2994	SAC2
AT3G14720	4945469	4945470	Bowtie2_6h_17ED_1_peak_3263	25.058	Promoter (<=1kb)	3	4945601	4949042	3442	1	AT3G14720.1	-131	ATMPK19
AT3G16770	5705352	5705353	Bowtie2_6h_17ED_1_peak_3312	25.058	Promoter (<=1kb)	3	5705662	5707023	1362	1	AT3G16770.1	-309	RAP2.3
AT3G22840	8086289	8086290	Bowtie2_6h_17ED_1_peak_3459	25.058	Promoter (<=1kb)	3	8084447	8085560	1114	2	AT3G22840.1	-730	ELIP1
AT3G53620	19880426	19880427	Bowtie2_6h_17ED_1_peak_3920	25.058	Promoter (<=1kb)	3	19880504	19883672	3169	1	AT3G53620.1	-77	AtPPa4
AT3G56040	20797696	20797697	Bowtie2_6h_17ED_1_peak_3977	25.058	Promoter (<=1kb)	3	20792477	20797572	5096	2	AT3G56040.1	-125	UGP3
AT3G02830	613717	613718	Bowtie2_6h_17ED_1_peak_2904	24.6179	Promoter (<=1kb)	3	613802	616144	2343	1	AT3G02830.1	-84	ZFN1
AT3G11650	3678304	3678305	Bowtie2_6h_17ED_1_peak_3148	24.6179	Promoter (1-2kb)	3	3676146	3677037	892	2	AT3G11650.1	-1268	NHL2
AT3G25600	9307472	9307473	Bowtie2_6h_17ED_1_peak_3529	24.6179	Exon (AT3G25600.1/AT3G25600, exon 1 of 1)	3	9307254	9307967	714	1	AT3G25600.1	219	CML16
AT3G56770	21030671	21030672	Bowtie2_6h_17ED_1_peak_3992	24.6179	Promoter (<=1kb)	3	21030217	21030618	402	2	AT3G56770.2	-54	BHLH107
AT3G59970	22150759	22150760	Bowtie2_6h_17ED_1_peak_4064	24.6179	Promoter (<=1kb)	3	22151195	22154483	3289	1	AT3G59970.3	-435	MTHFR1
AT3G04910	1354692	1354693	Bowtie2_6h_17ED_1_peak_2944	24.1805	Promoter (<=1kb)	3	1354742	1358160	3419	1	AT3G04910.3	-49	WNK1
AT3G12915	4116658	4116659	Bowtie2_6h_17ED_1_peak_3180	24.1805	Distal Intergenic	3	4112834	4115708	2875	1	AT3G12915.1	3825	NA
AT3G14350	4789383	4789384	Bowtie2_6h_17ED_1_peak_3253	24.1805	Distal Intergenic	3	4782757	4787236	4480	2	AT3G14350.1	-2148	SRF7
AT3G21690	7638714	7638715	Bowtie2_6h_17ED_1_peak_3430	24.1805	5' UTR	3	7638663	7642205	3543	1	AT3G21690.1	52	NA
AT3G23390	8376406	8376407	Bowtie2_6h_17ED_1_peak_3483	24.1805	Downstream (<=300bp)	3	8375372	8376392	1021	1	AT3G23390.1	1035	RPL36AA
AT3G28740	10790416	10790417	Bowtie2_6h_17ED_1_peak_3604	24.1805	Exon (AT3G28740.1/AT3G28740, exon 1 of 3)	3	10788698	10790553	1856	2	AT3G28740.1	136	CYP81D1
AT3G57930	21448707	21448708	Bowtie2_6h_17ED_1_peak_4035	24.1805	Promoter (<=1kb)	3	21447109	21448690	1582	2	AT3G57930.1	-18	NA
AT3G12930	4128033	4128034	Bowtie2_6h_17ED_1_peak_3185	23.7462	Promoter (<=1kb)	3	4128407	4129956	1550	1	AT3G12930.1	-373	IJ
AT3G46540	17136025	17136026	Bowtie2_6h_17ED_1_peak_3736	23.7462	Promoter (<=1kb)	3	17134091	17135587	1497	2	AT3G46540.1	-439	NA
AT3G55410	20540992	20540993	Bowtie2_6h_17ED_1_peak_3960	23.7462	Promoter (<=1kb)	3	20541435	20546034	4600	1	AT3G55410.1	-442	NA
AT3G57870	21430490	21430491	Bowtie2_6h_17ED_1_peak_4031	23.7462	Promoter (<=1kb)	3	21428496	21430200	1705	2	AT3G57870.1	-291	AHUS5
AT3G01810	288426	288427	Bowtie2_6h_17ED_1_peak_2874	23.3148	Promoter (<=1kb)	3	288538	292745	4208	1	AT3G01810.3	-111	NA
AT3G02150	388820	388821	Bowtie2_6h_17ED_1_peak_2889	23.3148	Distal Intergenic	3	391057	392741	1685	1	AT3G02150.2	-2236	PTF1
AT3G13080	4199519	4199520	Bowtie2_6h_17ED_1_peak_3189	23.3148	Exon (AT3G13080.1/AT3G13080, exon 1 of 8)	3	4195786	4201265	5480	2	AT3G13080.1	1745	ATMRP3
AT3G15530	5255359	5255360	Bowtie2_6h_17ED_1_peak_3285	23.3148	Promoter (<=1kb)	3	5252875	5254562	1688	2	AT3G15530.1	-798	NA
AT3G15740	5334023	5334024	Bowtie2_6h_17ED_1_peak_3292	23.3148	Exon (AT3G15740.1/AT3G15740, exon 1 of 1)	3	5333879	5334553	675	2	AT3G15740.1	529	NA
AT3G22380	7912402	7912403	Bowtie2_6h_17ED_1_peak_3451	23.3148	Promoter (<=1kb)	3	7912905	7919484	6580	1	AT3G22380.1	-502	TIC
AT3G26810	9867631	9867632	Bowtie2_6h_17ED_1_peak_3562	23.3148	Promoter (<=1kb)	3	9867845	9870640	2796	1	AT3G26810.1	-213	AFB2
AT3G57550	21305079	21305080	Bowtie2_6h_17ED_1_peak_4022	23.3148	Promoter (1-2kb)	3	21306723	21309464	2742	1	AT3G57550.1	-1643	AGK2
AT3G62090	22991179	22991180	Bowtie2_6h_17ED_1_peak_4132	23.3148	Promoter (<=1kb)	3	22988547	22990709	2163	2	AT3G62090.3	-471	PIL2
AT3G06080	1838444	1838445	Bowtie2_6h_17ED_1_peak_2998	22.8863	Promoter (<=1kb)	3	1834707	1837984	3278	2	AT3G06080.2	-461	TBL10
AT3G08760	2660953	2660954	Bowtie2_6h_17ED_1_peak_3076	22.8863	Promoter (<=1kb)	3	2657918	2660889	2972	2	AT3G08760.1	-65	ATSIK
AT3G12120	3863021	3863022	Bowtie2_6h_17ED_1_peak_3164	22.8863	5' UTR	3	3860285	3863050	2766	2	AT3G12120.1	28	FAD2
AT3G18930	6525750	6525751	Bowtie2_6h_17ED_1_peak_3371	22.8863	Promoter (<=1kb)	3	6523530	6525543	2014	2	AT3G18930.2	-208	ATL65
AT3G23440	8404654	8404655	Bowtie2_6h_17ED_1_peak_3485	22.8863	Exon (AT3G23440.1/AT3G23440, exon 1 of 1)	3	8404358	8404684	327	2	AT3G23440.1	29	EDA6
AT3G26400	9666239	9666240	Bowtie2_6h_17ED_1_peak_3549	22.8863	Promoter (<=1kb)	3	9666616	9669162	2547	1	AT3G26400.1	-376	EIF4B1
AT3G50700	18841927	18841928	Bowtie2_6h_17ED_1_peak_3846	22.8863	Intron (AT3G50700.1/AT3G50700, intron 3 of 3)	3	18840411	18842950	2540	1	AT3G50700.1	1517	AtIDD2
AT3G56630	20976848	20976849	Bowtie2_6h_17ED_1_peak_3987	22.8863	Distal Intergenic	3	20978937	20980632	1696	1	AT3G56630.1	-2088	CYP94D2
AT3G03150	728386	728387	Bowtie2_6h_17ED_1_peak_2915	22.4605	Intron (AT3G03150.1/AT3G03150, intron 1 of 1)	3	727554	729504	1951	2	AT3G03150.1	1117	NA
AT3G06760	2132040	2132041	Bowtie2_6h_17ED_1_peak_3021	22.4605	Promoter (<=1kb)	3	2132758	2134556	1799	1	AT3G06760.2	-717	DI19-4
AT3G11810	3729168	3729169	Bowtie2_6h_17ED_1_peak_3155	22.4605	Downstream (<=300bp)	3	3727796	3729031	1236	1	AT3G11810.1	1373	NA
AT3G19120	6611063	6611064	Bowtie2_6h_17ED_1_peak_3380	22.4605	Promoter (<=1kb)	3	6609412	6611059	1648	2	AT3G19120.1	-5	NA
AT3G48690	18038338	18038339	Bowtie2_6h_17ED_1_peak_3783	22.4605	Promoter (<=1kb)	3	18037047	18038234	1188	2	AT3G48690.1	-105	ATCXE12
AT3G60520	22362711	22362712	Bowtie2_6h_17ED_1_peak_4075	22.4605	Promoter (<=1kb)	3	22361530	22362579	1050	2	AT3G60520.1	-133	NA
AT3G02040	349760	349761	Bowtie2_6h_17ED_1_peak_2882	22.0378	Exon (AT3G02040.1/AT3G02040, exon 1 of 3)	3	348167	350010	1844	2	AT3G02040.1	249	SRG3
AT3G05650	1649029	1649030	Bowtie2_6h_17ED_1_peak_2977	22.0378	Promoter (<=1kb)	3	1645680	1648573	2894	2	AT3G05650.1	-457	AtRLP32
AT3G14590	4908080	4908081	Bowtie2_6h_17ED_1_peak_3259	22.0378	Promoter (<=1kb)	3	4904348	4907993	3646	2	AT3G14590.1	-88	NTMC2T6.2
AT3G16400	5568665	5568666	Bowtie2_6h_17ED_1_peak_3304	22.0378	Downstream (<=300bp)	3	5566367	5568545	2179	1	AT3G16400.2	2299	ATMLP-470
AT3G16720	5692884	5692885	Bowtie2_6h_17ED_1_peak_3311	22.0378	Exon (AT3G16720.1/AT3G16720, exon 1 of 1)	3	5692738	5694127	1390	1	AT3G16720.1	147	ATL2
AT3G25250	9196505	9196506	Bowtie2_6h_17ED_1_peak_3524	22.0378	Exon (AT3G25250.1/AT3G25250, exon 2 of 2)	3	9195503	9197124	1622	1	AT3G25250.1	1003	AGC2-1
AT3G50764	18871911	18871912	Bowtie2_6h_17ED_1_peak_3853	22.0378	Promoter (<=1kb)	3	18871491	18871631	141	2	AT3G50764.1	-281	NA
AT3G53260	19749795	19749796	Bowtie2_6h_17ED_1_peak_3912	22.0378	Distal Intergenic	3	19744051	19746780	2730	2	AT3G53260.1	-3016	PAL2
AT3G33103	13849671	13849672	Bowtie2_6h_17ED_1_peak_3650	21.9739	Distal Intergenic	3	13841651	13842464	814	2	AT3G33103.1	-7208	NA
AT3G41979	14211305	14211306	Bowtie2_6h_17ED_1_peak_3672	21.8891	Distal Intergenic	3	14199753	14199916	164	1	AT3G41979.1	11553	NA
AT3G05210	1478782	1478783	Bowtie2_6h_17ED_1_peak_2953	21.6181	Promoter (<=1kb)	3	1479538	1482042	2505	1	AT3G05210.1	-755	ERCC1
AT3G06410	1951163	1951164	Bowtie2_6h_17ED_1_peak_3003	21.6181	Promoter (1-2kb)	3	1947240	1949789	2550	2	AT3G06410.1	-1375	NA
AT3G11820	3731067	3731068	Bowtie2_6h_17ED_1_peak_3156	21.6181	5' UTR	3	3729305	3731116	1812	2	AT3G11820.1	48	SYP121
AT3G13405	4361452	4361453	Bowtie2_6h_17ED_1_peak_3200	21.6181	Distal Intergenic	3	4359012	4359202	191	2	AT3G13405.1	-2251	MIR169A
AT3G14050	4653458	4653459	Bowtie2_6h_17ED_1_peak_3233	21.6181	Exon (AT3G14050.1/AT3G14050, exon 1 of 6)	3	4650757	4653914	3158	2	AT3G14050.1	455	RSH2
AT3G15350	5165511	5165512	Bowtie2_6h_17ED_1_peak_3278	21.6181	Promoter (<=1kb)	3	5166206	5169151	2946	1	AT3G15350.1	-694	NA
AT3G18010	6161954	6161955	Bowtie2_6h_17ED_1_peak_3350	21.6181	Intron (AT3G18010.1/AT3G18010, intron 3 of 3)	3	6161137	6163272	2136	2	AT3G18010.1	1317	WOX1
AT3G19980	6961746	6961747	Bowtie2_6h_17ED_1_peak_3402	21.6181	5' UTR	3	6961736	6965108	3373	1	AT3G19980.1	11	ATFYPP3
AT3G23040	8184914	8184915	Bowtie2_6h_17ED_1_peak_3470	21.6181	Promoter (1-2kb)	3	8186080	8186890	811	1	AT3G23040.1	-1165	NA
AT3G23310	8337422	8337423	Bowtie2_6h_17ED_1_peak_3482	21.6181	Promoter (1-2kb)	3	8338900	8343632	4733	1	AT3G23310.1	-1477	NA
AT3G27170	10022682	10022683	Bowtie2_6h_17ED_1_peak_3570	21.6181	Promoter (1-2kb)	3	10024017	10027198	3182	1	AT3G27170.1	-1334	CLC-B
AT3G27660	10242683	10242684	Bowtie2_6h_17ED_1_peak_3578	21.6181	Promoter (1-2kb)	3	10243755	10245023	1269	1	AT3G27660.1	-1071	OLEO4
AT3G51590	19136483	19136484	Bowtie2_6h_17ED_1_peak_3867	21.6181	Exon (AT3G51590.1/AT3G51590, exon 1 of 2)	3	19135665	19136675	1011	2	AT3G51590.1	191	LTP12
AT3G52470	19449122	19449123	Bowtie2_6h_17ED_1_peak_3899	21.6181	Promoter (1-2kb)	3	19450649	19451982	1334	1	AT3G52470.1	-1526	NA
AT3G55560	20606599	20606600	Bowtie2_6h_17ED_1_peak_3963	21.6181	Promoter (<=1kb)	3	20604616	20606380	1765	2	AT3G55560.1	-220	AGF2
AT3G33076	13713348	13713349	Bowtie2_6h_17ED_1_peak_3631	21.2474	Distal Intergenic	3	13739731	13744449	4719	2	AT3G33076.1	31100	NA
AT3G04920	1359880	1359881	Bowtie2_6h_17ED_1_peak_2946	21.2015	Promoter (1-2kb)	3	1360882	1362295	1414	1	AT3G04920.1	-1001	RPS24A
AT3G05327	1516967	1516968	Bowtie2_6h_17ED_1_peak_2963	21.2015	Distal Intergenic	3	1517419	1518554	1136	2	AT3G05327.1	1586	NA
AT3G05800	1728090	1728091	Bowtie2_6h_17ED_1_peak_2983	21.2015	Exon (AT3G05800.1/AT3G05800, exon 1 of 1)	3	1727306	1728296	991	1	AT3G05800.1	785	AIF1
AT3G07390	2366261	2366262	Bowtie2_6h_17ED_1_peak_3048	21.2015	Exon (AT3G07390.1/AT3G07390, exon 1 of 1)	3	2365301	2366496	1196	1	AT3G07390.1	961	AIR12
AT3G11591	3663936	3663937	Bowtie2_6h_17ED_1_peak_3145	21.2015	Exon (AT3G11591.1/AT3G11591, exon 1 of 1)	3	3663544	3663986	443	2	AT3G11591.1	49	NA
AT3G23050	8196978	8196979	Bowtie2_6h_17ED_1_peak_3474	21.2015	3' UTR	3	8194711	8196514	1804	1	AT3G23050.2	2268	IAA7
AT3G23910	8640345	8640346	Bowtie2_6h_17ED_1_peak_3500	21.2015	Promoter (<=1kb)	3	8636427	8639442	3016	2	AT3G23910.1	-904	NA
AT3G26511	9714568	9714569	Bowtie2_6h_17ED_1_peak_3553	21.2015	Promoter (1-2kb)	3	9713088	9713186	99	2	AT3G26511.1	-1383	NA
AT3G52180	19353875	19353876	Bowtie2_6h_17ED_1_peak_3890	21.2015	Promoter (<=1kb)	3	19349652	19353596	3945	2	AT3G52180.2	-280	ATPTPKIS1
AT3G61560	22777699	22777700	Bowtie2_6h_17ED_1_peak_4109	21.2015	Promoter (<=1kb)	3	22777829	22780191	2363	1	AT3G61560.1	-129	RTNLB6
AT3G33069	13794287	13794288	Bowtie2_6h_17ED_1_peak_3643	21.0773	Distal Intergenic	3	13803173	13805953	2781	1	AT3G33069.1	-8885	NA
AT3G02140	386974	386975	Bowtie2_6h_17ED_1_peak_2888	20.7878	Promoter (<=1kb)	3	385317	386538	1222	2	AT3G02140.1	-437	TMAC2
AT3G03060	691956	691957	Bowtie2_6h_17ED_1_peak_2913	20.7878	Promoter (<=1kb)	3	692056	695648	3593	1	AT3G03060.1	-99	NA
AT3G06410	1949904	1949905	Bowtie2_6h_17ED_1_peak_3002	20.7878	Promoter (<=1kb)	3	1947240	1949789	2550	2	AT3G06410.1	-116	NA
AT3G16640	5669388	5669389	Bowtie2_6h_17ED_1_peak_3309	20.7878	3' UTR	3	5669373	5670842	1470	2	AT3G16640.1	1453	TCTP
AT3G22968	8151967	8151968	Bowtie2_6h_17ED_1_peak_3465	20.7878	Promoter (<=1kb)	3	8152038	8154149	2112	1	AT3G22968.1	-70	CPuORF59
AT3G27800	10304139	10304140	Bowtie2_6h_17ED_1_peak_3581	20.7878	Promoter (1-2kb)	3	10301928	10302201	274	2	AT3G27800.1	-1939	NA
AT3G46230	16984545	16984546	Bowtie2_6h_17ED_1_peak_3733	20.7878	Exon (AT3G46230.1/AT3G46230, exon 1 of 1)	3	16984118	16984841	724	2	AT3G46230.1	295	ATHSP17.4
AT3G50665	18823341	18823342	Bowtie2_6h_17ED_1_peak_3840	20.7878	Distal Intergenic	3	18826040	18826111	72	1	AT3G50665.1	-2698	NA
AT3G51895	19257709	19257710	Bowtie2_6h_17ED_1_peak_3876	20.7878	Promoter (1-2kb)	3	19251287	19255760	4474	2	AT3G51895.1	-1950	SULTR3;1
AT3G52470	19451335	19451336	Bowtie2_6h_17ED_1_peak_3900	20.7878	Exon (AT3G52470.1/AT3G52470, exon 1 of 2)	3	19450649	19451982	1334	1	AT3G52470.1	687	NA
AT3G57410	21249782	21249783	Bowtie2_6h_17ED_1_peak_4014	20.7878	Exon (AT3G57410.1/AT3G57410, exon 3 of 26)	3	21243136	21251100	7965	2	AT3G57410.1	1317	VLN3
AT3G58196	21559725	21559726	Bowtie2_6h_17ED_1_peak_4039	20.7878	Distal Intergenic	3	21559244	21559320	77	1	AT3G58196.1	482	NA
AT3G02360	481799	481800	Bowtie2_6h_17ED_1_peak_2893	20.3769	Promoter (<=1kb)	3	481898	484147	2250	1	AT3G02360.1	-98	NA
AT3G08600	2612192	2612193	Bowtie2_6h_17ED_1_peak_3067	20.3769	Promoter (<=1kb)	3	2612394	2613823	1430	1	AT3G08600.1	-201	NA
AT3G10500	3271398	3271399	Bowtie2_6h_17ED_1_peak_3108	20.3769	Promoter (<=1kb)	3	3271490	3274030	2541	1	AT3G10500.1	-91	anac053
AT3G13510	4403537	4403538	Bowtie2_6h_17ED_1_peak_3207	20.3769	5' UTR	3	4403500	4406091	2592	1	AT3G13510.1	38	NA
AT3G13740	4506603	4506604	Bowtie2_6h_17ED_1_peak_3219	20.3769	Downstream (<=300bp)	3	4504276	4506311	2036	1	AT3G13740.2	2328	NA
AT3G21680	7632568	7632569	Bowtie2_6h_17ED_1_peak_3429	20.3769	Distal Intergenic	3	7633494	7633853	360	2	AT3G21680.1	1284	NA
AT3G22380	7919441	7919442	Bowtie2_6h_17ED_1_peak_3453	20.3769	3' UTR	3	7912905	7919510	6606	1	AT3G22380.2	6537	TIC
AT3G27220	10053710	10053711	Bowtie2_6h_17ED_1_peak_3573	20.3769	Promoter (<=1kb)	3	10051612	10053678	2067	2	AT3G27220.1	-33	NA
AT3G51670	19168387	19168388	Bowtie2_6h_17ED_1_peak_3871	20.3769	Promoter (<=1kb)	3	19168850	19171150	2301	1	AT3G51670.1	-462	PATL6
AT3G60980	22566710	22566711	Bowtie2_6h_17ED_1_peak_4089	20.3769	5' UTR	3	22565309	22566745	1437	2	AT3G60980.1	34	NA
AT4G06700	3951269	3951270	Bowtie2_6h_17ED_1_peak_4299	1412.75	Promoter (<=1kb)	4	3949133	3950602	1470	2	AT4G06700.1	-668	NA
AT4G06700	3952992	3952993	Bowtie2_6h_17ED_1_peak_4300	1208.23	Distal Intergenic	4	3949133	3950602	1470	2	AT4G06700.1	-2391	NA
AT4G06474	3054693	3054694	Bowtie2_6h_17ED_1_peak_4277	1085.01	Promoter (1-2kb)	4	3051195	3052774	1580	2	AT4G06474.1	-1920	NA
AT4G06702	3954658	3954659	Bowtie2_6h_17ED_1_peak_4301	743.969	Distal Intergenic	4	3957182	3958339	1158	2	AT4G06702.1	3680	NA
AT4G06708	3971131	3971132	Bowtie2_6h_17ED_1_peak_4305	563.768	Distal Intergenic	4	3962925	3965636	2712	2	AT4G06708.1	-5496	NA
AT4G06474	3055291	3055292	Bowtie2_6h_17ED_1_peak_4278	548.244	Distal Intergenic	4	3051195	3052774	1580	2	AT4G06474.1	-2518	NA
AT4G06710	3984487	3984488	Bowtie2_6h_17ED_1_peak_4312	486.801	Distal Intergenic	4	3988849	3989259	411	2	AT4G06710.1	4771	NA
AT4G31800	15381492	15381493	Bowtie2_6h_17ED_1_peak_4920	437.229	Promoter (1-2kb)	4	15383201	15385029	1829	1	AT4G31800.1	-1708	WRKY18
AT4G06477	3061047	3061048	Bowtie2_6h_17ED_1_peak_4280	435.027	Exon (AT4G06477.1/AT4G06477, exon 1 of 1)	4	3060975	3065294	4320	2	AT4G06477.1	4246	NA
AT4G06708	3972697	3972698	Bowtie2_6h_17ED_1_peak_4306	426.596	Distal Intergenic	4	3962925	3965636	2712	2	AT4G06708.1	-7062	NA
AT4G06710	3986122	3986123	Bowtie2_6h_17ED_1_peak_4314	420.441	Distal Intergenic	4	3988849	3989259	411	2	AT4G06710.1	3136	NA
AT4G20960	11211586	11211587	Bowtie2_6h_17ED_1_peak_4598	320.026	Promoter (<=1kb)	4	11211946	11213644	1699	1	AT4G20960.1	-359	AT4G20960/T13K14_120
AT4G06716	4004031	4004032	Bowtie2_6h_17ED_1_peak_4322	315.362	Distal Intergenic	4	3997492	3997755	264	2	AT4G06716.1	-6277	NA
AT4G29900	14621692	14621693	Bowtie2_6h_17ED_1_peak_4845	310.224	Distal Intergenic	4	14610883	14619573	8691	2	AT4G29900.1	-2120	ACA10
AT4G13340	7760025	7760026	Bowtie2_6h_17ED_1_peak_4410	287.026	Exon (AT4G13340.1/AT4G13340, exon 1 of 1)	4	7758610	7761057	2448	1	AT4G13340.1	1416	LRX3
AT4G06708	3976595	3976596	Bowtie2_6h_17ED_1_peak_4307	272.396	Distal Intergenic	4	3962925	3965636	2712	2	AT4G06708.1	-10960	NA
AT4G32030	15489531	15489532	Bowtie2_6h_17ED_1_peak_4924	263.394	Promoter (1-2kb)	4	15490740	15493336	2597	1	AT4G32030.2	-1208	NA
AT4G06718	4009792	4009793	Bowtie2_6h_17ED_1_peak_4325	257.542	Distal Intergenic	4	4017248	4018366	1119	2	AT4G06718.1	8573	NA
AT4G30160	14751141	14751142	Bowtie2_6h_17ED_1_peak_4857	255.023	Distal Intergenic	4	14753349	14760189	6841	1	AT4G30160.1	-2207	VLN4
AT4G06708	3969317	3969318	Bowtie2_6h_17ED_1_peak_4304	250.198	Distal Intergenic	4	3962925	3965636	2712	2	AT4G06708.1	-3682	NA
AT4G30430	14881645	14881646	Bowtie2_6h_17ED_1_peak_4884	249.484	Promoter (1-2kb)	4	14878783	14880331	1549	2	AT4G30430.1	-1315	TET9
AT4G36648	17281366	17281367	Bowtie2_6h_17ED_1_peak_5090	248.565	Exon (AT4G36648.1/AT4G36648, exon 2 of 2)	4	17280528	17282730	2203	2	AT4G36648.1	1363	NA
AT4G06716	4000714	4000715	Bowtie2_6h_17ED_1_peak_4320	247.431	Distal Intergenic	4	3997492	3997755	264	2	AT4G06716.1	-2960	NA
AT4G28140	13976418	13976419	Bowtie2_6h_17ED_1_peak_4806	243.068	Promoter (<=1kb)	4	13974691	13975908	1218	2	AT4G28140.1	-511	ERF054
AT4G20690	11097942	11097943	Bowtie2_6h_17ED_1_peak_4585	238.512	Exon (AT4G20690.1/AT4G20690, exon 1 of 2)	4	11097242	11098024	783	2	AT4G20690.1	81	NA
AT4G06716	4007292	4007293	Bowtie2_6h_17ED_1_peak_4323	235.815	Distal Intergenic	4	3997492	3997755	264	2	AT4G06716.1	-9538	NA
AT4G06710	3987494	3987495	Bowtie2_6h_17ED_1_peak_4315	228.437	Distal Intergenic	4	3988849	3989259	411	2	AT4G06710.1	1764	NA
AT4G06477	3059311	3059312	Bowtie2_6h_17ED_1_peak_4279	227.25	Distal Intergenic	4	3060975	3065294	4320	2	AT4G06477.1	5982	NA
AT4G30190	14775140	14775141	Bowtie2_6h_17ED_1_peak_4863	224.098	Intron (AT4G30190.1/AT4G30190, intron 1 of 14)	4	14770499	14776056	5558	2	AT4G30190.1	915	AHA2
AT4G29780	14580475	14580476	Bowtie2_6h_17ED_1_peak_4841	220.534	Exon (AT4G29780.1/AT4G29780, exon 1 of 1)	4	14579704	14581700	1997	1	AT4G29780.1	772	NA
AT4G06716	3998194	3998195	Bowtie2_6h_17ED_1_peak_4318	219.483	Promoter (<=1kb)	4	3997492	3997755	264	2	AT4G06716.1	-440	NA
AT4G05320	2719256	2719257	Bowtie2_6h_17ED_1_peak_4257	218.758	Exon (AT4G05320.2/AT4G05320, exon 2 of 2)	4	2718212	2720133	1922	1	AT4G05320.4	1045	UBQ10
AT4G16790	9454582	9454583	Bowtie2_6h_17ED_1_peak_4476	205.564	Promoter (1-2kb)	4	9451585	9453254	1670	2	AT4G16790.1	-1329	NA
AT4G20830	11155533	11155534	Bowtie2_6h_17ED_1_peak_4590	195.178	Exon (AT4G20830.1/AT4G20830, exon 1 of 2)	4	11155460	11157322	1863	1	AT4G20830.2	74	NA
AT4G06710	3977771	3977772	Bowtie2_6h_17ED_1_peak_4308	191.421	Distal Intergenic	4	3988849	3989259	411	2	AT4G06710.1	11487	NA
AT4G13395	7786081	7786082	Bowtie2_6h_17ED_1_peak_4413	186.642	5' UTR	4	7785687	7786113	427	2	AT4G13395.1	31	DVL10
AT4G05050	2588545	2588546	Bowtie2_6h_17ED_1_peak_4250	184.103	Exon (AT4G05050.2/AT4G05050, exon 1 of 1)	4	2588004	2589139	1136	2	AT4G05050.2	593	UBQ11
AT4G08950	5740585	5740586	Bowtie2_6h_17ED_1_peak_4341	175.711	Exon (AT4G08950.1/AT4G08950, exon 1 of 1)	4	5740297	5741524	1228	1	AT4G08950.1	289	EXO
AT4G38405	17980700	17980701	Bowtie2_6h_17ED_1_peak_5172	172.386	Promoter (<=1kb)	4	17980417	17980557	141	2	AT4G38405.1	-144	NA
AT4G01250	525331	525332	Bowtie2_6h_17ED_1_peak_4195	165.789	Promoter (1-2kb)	4	522604	524216	1613	2	AT4G01250.1	-1116	WRKY22
AT4G27652	13810017	13810018	Bowtie2_6h_17ED_1_peak_4787	161.704	Exon (AT4G27652.1/AT4G27652, exon 1 of 1)	4	13809833	13810356	524	1	AT4G27652.1	185	NA
AT4G06710	3983427	3983428	Bowtie2_6h_17ED_1_peak_4311	157.941	Distal Intergenic	4	3988849	3989259	411	2	AT4G06710.1	5831	NA
AT4G35550	16878168	16878169	Bowtie2_6h_17ED_1_peak_5050	156.037	Promoter (<=1kb)	4	16875521	16877306	1786	2	AT4G35550.1	-863	HB-4
AT4G06716	4002248	4002249	Bowtie2_6h_17ED_1_peak_4321	150.38	Distal Intergenic	4	3997492	3997755	264	2	AT4G06716.1	-4494	NA
AT4G01720	744136	744137	Bowtie2_6h_17ED_1_peak_4206	149.634	Promoter (<=1kb)	4	744921	748554	3634	1	AT4G01720.1	-784	WRKY47
AT4G06716	3999796	3999797	Bowtie2_6h_17ED_1_peak_4319	147.967	Distal Intergenic	4	3997492	3997755	264	2	AT4G06716.1	-2042	NA
AT4G38810	18120007	18120008	Bowtie2_6h_17ED_1_peak_5192	145.673	Promoter (<=1kb)	4	18115283	18119077	3795	2	AT4G38810.2	-931	NA
AT4G27280	13664127	13664128	Bowtie2_6h_17ED_1_peak_4768	144.885	Exon (AT4G27280.1/AT4G27280, exon 1 of 1)	4	13663576	13664240	665	2	AT4G27280.1	112	NA
AT4G33666	16168933	16168934	Bowtie2_6h_17ED_1_peak_4987	144.098	Promoter (<=1kb)	4	16169048	16169535	488	1	AT4G33666.1	-114	NA
AT4G20830	11154513	11154514	Bowtie2_6h_17ED_1_peak_4589	137.847	Promoter (<=1kb)	4	11155453	11157806	2354	1	AT4G20830.1	-939	NA
AT4G36900	17387098	17387099	Bowtie2_6h_17ED_1_peak_5108	137.072	Promoter (1-2kb)	4	17388814	17389837	1024	1	AT4G36900.1	-1715	RAP2.10
AT4G30270	14820468	14820469	Bowtie2_6h_17ED_1_peak_4867	134.753	5' UTR	4	14819192	14820592	1401	2	AT4G30270.1	123	MERI5B
AT4G12320	7317408	7317409	Bowtie2_6h_17ED_1_peak_4387	133.983	Promoter (<=1kb)	4	7314778	7316669	1892	2	AT4G12320.1	-740	CYP706A6
AT4G39838	18487067	18487068	Bowtie2_6h_17ED_1_peak_5232	133.214	Promoter (<=1kb)	4	18484875	18486365	1491	2	AT4G39838.1	-703	NA
AT4G06708	3965801	3965802	Bowtie2_6h_17ED_1_peak_4302	131.368	Promoter (<=1kb)	4	3962925	3965636	2712	2	AT4G06708.1	-166	NA
AT4G01370	565967	565968	Bowtie2_6h_17ED_1_peak_4200	128.628	Promoter (1-2kb)	4	567095	569088	1994	1	AT4G01370.1	-1127	ATMPK4
AT4G06710	3985478	3985479	Bowtie2_6h_17ED_1_peak_4313	128.114	Distal Intergenic	4	3988849	3989259	411	2	AT4G06710.1	3780	NA
AT4G24570	12687240	12687241	Bowtie2_6h_17ED_1_peak_4710	127.868	Exon (AT4G24570.1/AT4G24570, exon 1 of 1)	4	12686459	12687650	1192	1	AT4G24570.1	782	DIC2
AT4G13395	7787403	7787404	Bowtie2_6h_17ED_1_peak_4414	124.842	Promoter (1-2kb)	4	7785687	7786113	427	2	AT4G13395.1	-1291	DVL10
AT4G25810	13128873	13128874	Bowtie2_6h_17ED_1_peak_4747	124.089	Exon (AT4G25810.1/AT4G25810, exon 1 of 3)	4	13128643	13129884	1242	1	AT4G25810.1	231	XTR6
AT4G01950	845454	845455	Bowtie2_6h_17ED_1_peak_4209	121.837	Exon (AT4G01950.1/AT4G01950, exon 2 of 2)	4	844409	846787	2379	2	AT4G01950.1	1332	ATGPAT3
AT4G00430	189415	189416	Bowtie2_6h_17ED_1_peak_4177	121.09	Promoter (1-2kb)	4	185853	187627	1775	2	AT4G00430.2	-1789	TMP-C
AT4G22620	11906208	11906209	Bowtie2_6h_17ED_1_peak_4645	120.343	Promoter (1-2kb)	4	11907631	11908113	483	1	AT4G22620.1	-1422	NA
AT4G12730	7491400	7491401	Bowtie2_6h_17ED_1_peak_4402	119.598	3' UTR	4	7491383	7492876	1494	2	AT4G12730.1	1475	FLA2
AT4G25672	13087170	13087171	Bowtie2_6h_17ED_1_peak_4741	119.598	Promoter (<=1kb)	4	13085218	13087090	1873	2	AT4G25672.1	-81	CPuORF12
AT4G36000	17039651	17039652	Bowtie2_6h_17ED_1_peak_5068	118.854	Promoter (<=1kb)	4	17037583	17038713	1131	2	AT4G36000.1	-939	NA
AT4G35320	16805576	16805577	Bowtie2_6h_17ED_1_peak_5044	118.112	Distal Intergenic	4	16805869	16806655	787	2	AT4G35320.1	1078	NA
AT4G05010	2567229	2567230	Bowtie2_6h_17ED_1_peak_4246	116.632	Promoter (<=1kb)	4	2567474	2568162	689	1	AT4G05010.1	-244	NA
AT4G21213	11310809	11310810	Bowtie2_6h_17ED_1_peak_4600	112.958	3' UTR	4	11309879	11310139	261	1	AT4G21213.1	931	NA
AT4G20730	11117569	11117570	Bowtie2_6h_17ED_1_peak_4588	110.771	Distal Intergenic	4	11117798	11120595	2798	2	AT4G20730.1	3025	NA
AT4G35720	16927625	16927626	Bowtie2_6h_17ED_1_peak_5057	110.046	Promoter (<=1kb)	4	16927972	16929170	1199	1	AT4G35720.1	-346	NA
AT4G12735	7493975	7493976	Bowtie2_6h_17ED_1_peak_4403	109.321	3' UTR	4	7493716	7494234	519	2	AT4G12735.1	258	NA
AT4G06710	3978862	3978863	Bowtie2_6h_17ED_1_peak_4309	108.705	Distal Intergenic	4	3988849	3989259	411	2	AT4G06710.1	10396	NA
AT4G02380	1046764	1046765	Bowtie2_6h_17ED_1_peak_4219	108.598	5' UTR	4	1046343	1046993	651	2	AT4G02380.2	228	SAG21
AT4G30290	14829745	14829746	Bowtie2_6h_17ED_1_peak_4872	108.598	Exon (AT4G30290.1/AT4G30290, exon 1 of 3)	4	14828712	14830016	1305	2	AT4G30290.1	270	ATXTH19
AT4G32490	15678042	15678043	Bowtie2_6h_17ED_1_peak_4951	108.598	Downstream (<=300bp)	4	15678647	15679652	1006	2	AT4G32490.1	1609	ENODL4
AT4G27657	13813252	13813253	Bowtie2_6h_17ED_1_peak_4788	107.877	Exon (AT4G27657.1/AT4G27657, exon 1 of 1)	4	13813044	13813516	473	1	AT4G27657.1	209	NA
AT4G30280	14826853	14826854	Bowtie2_6h_17ED_1_peak_4871	107.157	Exon (AT4G30280.1/AT4G30280, exon 1 of 3)	4	14825808	14827047	1240	2	AT4G30280.1	193	ATXTH18
AT4G30540	14922262	14922263	Bowtie2_6h_17ED_1_peak_4891	106.439	Promoter (1-2kb)	4	14923327	14925106	1780	1	AT4G30540.1	-1064	NA
AT4G18020	10003508	10003509	Bowtie2_6h_17ED_1_peak_4518	105.006	3' UTR	4	10003291	10007443	4153	2	AT4G18020.1	3934	APRR2
AT4G25433	13002797	13002798	Bowtie2_6h_17ED_1_peak_4726	105.006	Promoter (<=1kb)	4	13001198	13001870	673	2	AT4G25433.1	-928	NA
AT4G37610	17672169	17672170	Bowtie2_6h_17ED_1_peak_5145	105.006	5' UTR	4	17670481	17672353	1873	2	AT4G37610.1	183	BT5
AT4G03430	1516249	1516250	Bowtie2_6h_17ED_1_peak_4237	102.16	Distal Intergenic	4	1517134	1520563	3430	2	AT4G03430.1	4313	STA1
AT4G12410	7344698	7344699	Bowtie2_6h_17ED_1_peak_4392	101.452	Promoter (1-2kb)	4	7342956	7343590	635	2	AT4G12410.1	-1109	NA
AT4G32800	15817729	15817730	Bowtie2_6h_17ED_1_peak_4959	101.452	Promoter (1-2kb)	4	15819524	15820871	1348	1	AT4G32800.1	-1794	ERF043
AT4G37780	17762432	17762433	Bowtie2_6h_17ED_1_peak_5156	100.746	Distal Intergenic	4	17758243	17759557	1315	2	AT4G37780.1	-2876	MYB87
AT4G16515	9306472	9306473	Bowtie2_6h_17ED_1_peak_4464	98.637	Promoter (<=1kb)	4	9305254	9305763	510	2	AT4G16515.1	-710	RGF6
AT4G34160	16357360	16357361	Bowtie2_6h_17ED_1_peak_5002	97.2383	Promoter (<=1kb)	4	16357639	16359555	1917	1	AT4G34160.1	-278	CYCD3;1
AT4G34410	16452149	16452150	Bowtie2_6h_17ED_1_peak_5014	97.2383	Exon (AT4G34410.1/AT4G34410, exon 1 of 1)	4	16451876	16453260	1385	1	AT4G34410.1	274	RRTF1
AT4G17340	9699143	9699144	Bowtie2_6h_17ED_1_peak_4491	96.5412	Promoter (<=1kb)	4	9699253	9700410	1158	1	AT4G17340.1	-109	TIP2;2
AT4G37260	17538018	17538019	Bowtie2_6h_17ED_1_peak_5127	96.5412	Distal Intergenic	4	17540490	17541799	1310	1	AT4G37260.1	-2471	MYB73
AT4G31770	15373129	15373130	Bowtie2_6h_17ED_1_peak_4918	95.1514	Promoter (<=1kb)	4	15370066	15372596	2531	2	AT4G31770.1	-534	ATDBR1
AT4G08949	5739002	5739003	Bowtie2_6h_17ED_1_peak_4340	92.391	Distal Intergenic	4	5739008	5739151	144	2	AT4G08949.1	148	NA
AT4G37260	17540634	17540635	Bowtie2_6h_17ED_1_peak_5129	91.7048	Exon (AT4G37260.1/AT4G37260, exon 1 of 1)	4	17540490	17541799	1310	1	AT4G37260.1	145	MYB73
AT4G30350	14846919	14846920	Bowtie2_6h_17ED_1_peak_4875	90.3368	Promoter (<=1kb)	4	14847740	14851143	3404	1	AT4G30350.1	-820	NA
AT4G20710	11099798	11099799	Bowtie2_6h_17ED_1_peak_4586	88.4857	Promoter (1-2kb)	4	11100924	11101989	1066	1	AT4G20710.1	-1125	NA
AT4G25490	13023647	13023648	Bowtie2_6h_17ED_1_peak_4732	88.2971	Promoter (<=1kb)	4	13021780	13022725	946	2	AT4G25490.1	-923	CBF1
AT4G18170	10060361	10060362	Bowtie2_6h_17ED_1_peak_4524	87.6206	Promoter (1-2kb)	4	10061373	10062841	1469	1	AT4G18170.1	-1011	WRKY28
AT4G39090	18217468	18217469	Bowtie2_6h_17ED_1_peak_5200	86.272	5' UTR	4	18215556	18217482	1927	2	AT4G39090.1	13	RD19
AT4G15210	8669630	8669631	Bowtie2_6h_17ED_1_peak_4436	85.6001	Promoter (<=1kb)	4	8666338	8669470	3133	2	AT4G15210.2	-161	ATBETA-AMY
AT4G36268	17160717	17160718	Bowtie2_6h_17ED_1_peak_5083	85.6001	Downstream (<=300bp)	4	17160536	17160706	171	1	AT4G36268.1	182	NA
AT4G17500	9759489	9759490	Bowtie2_6h_17ED_1_peak_4496	84.9302	Exon (AT4G17500.1/AT4G17500, exon 1 of 1)	4	9759325	9760340	1016	1	AT4G17500.1	165	ATERF-1
AT4G20870	11177341	11177342	Bowtie2_6h_17ED_1_peak_4594	84.2618	Promoter (<=1kb)	4	11174450	11176881	2432	2	AT4G20870.1	-461	FAH2
AT4G37260	17539846	17539847	Bowtie2_6h_17ED_1_peak_5128	83.5951	Promoter (<=1kb)	4	17540490	17541799	1310	1	AT4G37260.1	-643	MYB73
AT4G26700	13463469	13463470	Bowtie2_6h_17ED_1_peak_4761	82.9301	Promoter (<=1kb)	4	13463543	13467601	4059	1	AT4G26700.3	-73	ATFIM1
AT4G30210	14796862	14796863	Bowtie2_6h_17ED_1_peak_4864	82.2668	5' UTR	4	14796764	14800922	4159	1	AT4G30210.2	99	ATR2
AT4G31750	15367984	15367985	Bowtie2_6h_17ED_1_peak_4917	82.2668	Promoter (<=1kb)	4	15364418	15367716	3299	2	AT4G31750.1	-269	WIN2
AT4G21790	11568510	11568511	Bowtie2_6h_17ED_1_peak_4618	81.6054	Promoter (1-2kb)	4	11569765	11572549	2785	1	AT4G21790.1	-1254	TOM1
AT4G10270	6374775	6374776	Bowtie2_6h_17ED_1_peak_4356	79.6313	5' UTR	4	6374734	6375210	477	1	AT4G10270.1	42	NA
AT4G32205	15555040	15555041	Bowtie2_6h_17ED_1_peak_4932	79.6313	Promoter (<=1kb)	4	15555495	15556159	665	1	AT4G32205.1	-454	NA
AT4G06708	3967388	3967389	Bowtie2_6h_17ED_1_peak_4303	77.9096	Promoter (1-2kb)	4	3962925	3965636	2712	2	AT4G06708.1	-1753	NA
AT4G39800	18472391	18472392	Bowtie2_6h_17ED_1_peak_5230	77.6739	Promoter (<=1kb)	4	18469348	18471967	2620	2	AT4G39800.1	-425	MI-1-P SYNTHASE
AT4G20880	11179248	11179249	Bowtie2_6h_17ED_1_peak_4595	76.378	3' UTR	4	11179115	11180799	1685	2	AT4G20880.1	1550	NA
AT4G01245	526423	526424	Bowtie2_6h_17ED_1_peak_4196	74.4472	Promoter (1-2kb)	4	527591	528144	554	1	AT4G01245.1	-1167	NA
AT4G34131	16345212	16345213	Bowtie2_6h_17ED_1_peak_5000	73.8071	Promoter (<=1kb)	4	16343057	16344818	1762	2	AT4G34131.1	-395	UGT73B3
AT4G25490	13021295	13021296	Bowtie2_6h_17ED_1_peak_4730	72.5319	Distal Intergenic	4	13021780	13022725	946	2	AT4G25490.1	1429	CBF1
AT4G20860	11173213	11173214	Bowtie2_6h_17ED_1_peak_4593	71.2641	Exon (AT4G20860.1/AT4G20860, exon 1 of 1)	4	11172622	11174467	1846	1	AT4G20860.1	592	NA
AT4G24960	12827655	12827656	Bowtie2_6h_17ED_1_peak_4716	71.2641	Promoter (<=1kb)	4	12827936	12829243	1308	1	AT4G24960.3	-280	ATHVA22D
AT4G27330	13686039	13686040	Bowtie2_6h_17ED_1_peak_4773	70.0036	Distal Intergenic	4	13682078	13683538	1461	2	AT4G27330.1	-2502	SPL
AT4G23060	12085870	12085871	Bowtie2_6h_17ED_1_peak_4659	68.7498	Promoter (1-2kb)	4	12087203	12090575	3373	1	AT4G23060.1	-1332	IQD22
AT4G23060	12086778	12086779	Bowtie2_6h_17ED_1_peak_4660	68.7498	Promoter (<=1kb)	4	12087203	12090575	3373	1	AT4G23060.1	-424	IQD22
AT4G36920	17398863	17398864	Bowtie2_6h_17ED_1_peak_5112	68.7498	Promoter (1-2kb)	4	17400610	17403469	2860	1	AT4G36920.2	-1746	AP2
AT4G06718	4008674	4008675	Bowtie2_6h_17ED_1_peak_4324	68.6014	Distal Intergenic	4	4017248	4018366	1119	2	AT4G06718.1	9691	NA
AT4G33925	16262912	16262913	Bowtie2_6h_17ED_1_peak_4991	68.1256	Promoter (<=1kb)	4	16263237	16264226	990	1	AT4G33925.1	-324	NA
AT4G06718	4011179	4011180	Bowtie2_6h_17ED_1_peak_4326	68.0485	Distal Intergenic	4	4017248	4018366	1119	2	AT4G06718.1	7186	NA
AT4G26690	13461078	13461079	Bowtie2_6h_17ED_1_peak_4760	67.5033	Promoter (1-2kb)	4	13456434	13460060	3627	2	AT4G26690.1	-1019	SHV3
AT4G37000	17441716	17441717	Bowtie2_6h_17ED_1_peak_5121	67.5033	Promoter (<=1kb)	4	17442612	17443855	1244	1	AT4G37000.1	-895	ACD2
AT4G21510	11444825	11444826	Bowtie2_6h_17ED_1_peak_4609	66.8832	Distal Intergenic	4	11445849	11447163	1315	2	AT4G21510.1	2337	SKIP27
AT4G22780	11972134	11972135	Bowtie2_6h_17ED_1_peak_4650	65.6486	Promoter (<=1kb)	4	11968276	11971149	2874	2	AT4G22780.1	-986	ACR7
AT4G18010	9994305	9994306	Bowtie2_6h_17ED_1_peak_4512	65.0343	Promoter (<=1kb)	4	9991064	9994211	3148	2	AT4G18010.2	-95	IP5PII
AT4G34600	16525978	16525979	Bowtie2_6h_17ED_1_peak_5020	64.4217	Distal Intergenic	4	16529225	16530199	975	1	AT4G34600.1	-3246	NA
AT4G24110	12520218	12520219	Bowtie2_6h_17ED_1_peak_4698	63.8111	Exon (AT4G24110.1/AT4G24110, exon 1 of 1)	4	12519932	12520813	882	2	AT4G24110.1	594	NA
AT4G28240	13998615	13998616	Bowtie2_6h_17ED_1_peak_4809	63.8111	Promoter (<=1kb)	4	13997292	13998347	1056	2	AT4G28240.1	-269	NA
AT4G20320	10970178	10970179	Bowtie2_6h_17ED_1_peak_4579	62.596	Distal Intergenic	4	10974463	10979464	5002	1	AT4G20320.2	-4284	NA
AT4G36160	17116845	17116846	Bowtie2_6h_17ED_1_peak_5075	62.596	Intron (AT4G36170.1/AT4G36170, intron 2 of 3)	4	17110747	17114141	3395	2	AT4G36160.1	-2705	ANAC076
AT4G32215	15562493	15562494	Bowtie2_6h_17ED_1_peak_4934	61.9913	Promoter (<=1kb)	4	15562591	15562848	258	1	AT4G32215.1	-97	NA
AT4G35560	16880311	16880312	Bowtie2_6h_17ED_1_peak_5051	61.9913	Promoter (1-2kb)	4	16881362	16887083	5722	1	AT4G35560.2	-1050	NA
AT4G27310	13677115	13677116	Bowtie2_6h_17ED_1_peak_4772	60.7871	Downstream (<=300bp)	4	13675638	13676910	1273	1	AT4G27310.1	1478	NA
AT4G23490	12252494	12252495	Bowtie2_6h_17ED_1_peak_4674	60.1884	Intron (AT4G23490.1/AT4G23490, intron 1 of 2)	4	12251431	12254270	2840	2	AT4G23490.1	1775	NA
AT4G33565	16136313	16136314	Bowtie2_6h_17ED_1_peak_4984	60.1884	Promoter (<=1kb)	4	16136749	16138201	1453	1	AT4G33565.1	-435	NA
AT4G18010	9997820	9997821	Bowtie2_6h_17ED_1_peak_4515	58.9968	Distal Intergenic	4	9991012	9994420	3409	2	AT4G18010.1	-3401	IP5PII
AT4G29940	14654246	14654247	Bowtie2_6h_17ED_1_peak_4847	58.9968	Promoter (<=1kb)	4	14648139	14653379	5241	2	AT4G29940.1	-868	PRHA
AT4G32020	15486595	15486596	Bowtie2_6h_17ED_1_peak_4923	58.9968	Promoter (1-2kb)	4	15487944	15489450	1507	1	AT4G32020.1	-1348	NA
AT4G17980	9980683	9980684	Bowtie2_6h_17ED_1_peak_4511	58.4038	Promoter (<=1kb)	4	9978850	9980038	1189	2	AT4G17980.1	-646	anac071
AT4G36040	17049534	17049535	Bowtie2_6h_17ED_1_peak_5071	57.8127	3' UTR	4	17049171	17050274	1104	2	AT4G36040.1	739	ATJ11
AT4G12005	7196376	7196377	Bowtie2_6h_17ED_1_peak_4377	56.0509	Promoter (<=1kb)	4	7196547	7197106	560	1	AT4G12005.1	-170	NA
AT4G29735	14564804	14564805	Bowtie2_6h_17ED_1_peak_4838	56.0509	Promoter (<=1kb)	4	14562639	14564378	1740	2	AT4G29735.2	-427	NA
AT4G31000	15103151	15103152	Bowtie2_6h_17ED_1_peak_4903	56.0509	Promoter (<=1kb)	4	15103159	15105979	2821	1	AT4G31000.1	-7	NA
AT4G37550	17643321	17643322	Bowtie2_6h_17ED_1_peak_5140	56.0509	Promoter (<=1kb)	4	17643570	17645830	2261	1	AT4G37550.1	-248	NA
AT4G29890	14610675	14610676	Bowtie2_6h_17ED_1_peak_4842	55.4677	Exon (AT4G29890.1/AT4G29890, exon 9 of 10)	4	14608833	14610998	2166	1	AT4G29890.1	1843	NA
AT4G34740	16576788	16576789	Bowtie2_6h_17ED_1_peak_5027	55.4677	Promoter (<=1kb)	4	16574577	16576671	2095	2	AT4G34740.1	-118	ATASE2
AT4G05100	2618380	2618381	Bowtie2_6h_17ED_1_peak_4252	54.8864	Promoter (<=1kb)	4	2618454	2619887	1434	1	AT4G05100.1	-73	AtMYB74
AT4G21570	11472910	11472911	Bowtie2_6h_17ED_1_peak_4612	54.8864	5' UTR	4	11470883	11472981	2099	2	AT4G21570.1	70	NA
AT4G12040	7214694	7214695	Bowtie2_6h_17ED_1_peak_4378	54.3071	Promoter (<=1kb)	4	7214703	7215989	1287	1	AT4G12040.1	-8	SAP7
AT4G15800	8985778	8985779	Bowtie2_6h_17ED_1_peak_4450	53.73	Distal Intergenic	4	8984858	8985405	548	1	AT4G15800.1	921	RALFL33
AT4G20715	11103760	11103761	Bowtie2_6h_17ED_1_peak_4587	53.155	Intron (AT4G20715.1/AT4G20715, intron 2 of 3)	4	11103377	11104170	794	2	AT4G20715.1	409	NA
AT4G10115	6313381	6313382	Bowtie2_6h_17ED_1_peak_4352	52.011	Promoter (<=1kb)	4	6312104	6312557	454	2	AT4G10115.1	-825	SCRL20
AT4G19700	10716071	10716072	Bowtie2_6h_17ED_1_peak_4563	52.011	Promoter (1-2kb)	4	10713561	10714707	1147	2	AT4G19700.1	-1365	RING
AT4G27310	13675040	13675041	Bowtie2_6h_17ED_1_peak_4770	52.011	Promoter (<=1kb)	4	13675638	13676910	1273	1	AT4G27310.1	-597	NA
AT4G27410	13709114	13709115	Bowtie2_6h_17ED_1_peak_4776	52.011	5' UTR	4	13707240	13709149	1910	2	AT4G27410.2	34	RD26
AT4G30350	14847768	14847769	Bowtie2_6h_17ED_1_peak_4876	52.011	5' UTR	4	14847740	14851143	3404	1	AT4G30350.1	29	NA
AT4G16500	9301739	9301740	Bowtie2_6h_17ED_1_peak_4463	51.4423	Exon (AT4G16500.1/AT4G16500, exon 1 of 1)	4	9301388	9302022	635	2	AT4G16500.1	282	CYS4
AT4G30440	14884675	14884676	Bowtie2_6h_17ED_1_peak_4885	51.4423	Promoter (1-2kb)	4	14881855	14883480	1626	2	AT4G30440.1	-1196	GAE1
AT4G34760	16583011	16583012	Bowtie2_6h_17ED_1_peak_5030	51.4423	Promoter (<=1kb)	4	16582183	16582879	697	2	AT4G34760.1	-133	NA
AT4G36500	17226097	17226098	Bowtie2_6h_17ED_1_peak_5085	51.4423	3' UTR	4	17225912	17226610	699	2	AT4G36500.1	512	NA
AT4G38700	18077657	18077658	Bowtie2_6h_17ED_1_peak_5189	50.8759	Promoter (<=1kb)	4	18076459	18077177	719	2	AT4G38700.1	-481	F20M13.260
AT4G34120	16340981	16340982	Bowtie2_6h_17ED_1_peak_4999	49.7492	Promoter (<=1kb)	4	16341009	16343118	2110	1	AT4G34120.1	-27	LEJ1
AT4G36510	17228946	17228947	Bowtie2_6h_17ED_1_peak_5086	49.1891	Intron (AT4G36510.1/AT4G36510, intron 1 of 2)	4	17228777	17229451	675	1	AT4G36510.1	170	NA
AT4G39400	18322732	18322733	Bowtie2_6h_17ED_1_peak_5215	49.1891	Promoter (1-2kb)	4	18324661	18328826	4166	1	AT4G39400.1	-1928	BRI1
AT4G20510	11042757	11042758	Bowtie2_6h_17ED_1_peak_4583	48.6311	Intron (AT4G20510.1/AT4G20510, intron 1 of 2)	4	11041657	11044799	3143	1	AT4G20510.1	1101	NA
AT4G35110	16714518	16714519	Bowtie2_6h_17ED_1_peak_5041	48.6311	Promoter (<=1kb)	4	16712553	16714398	1846	2	AT4G35110.4	-121	NA
AT4G20860	11171331	11171332	Bowtie2_6h_17ED_1_peak_4592	48.0754	Promoter (1-2kb)	4	11172622	11174467	1846	1	AT4G20860.1	-1290	NA
AT4G26090	13223576	13223577	Bowtie2_6h_17ED_1_peak_4751	48.0754	Promoter (<=1kb)	4	13224338	13227872	3535	1	AT4G26090.1	-761	RPS2
AT4G36900	17388801	17388802	Bowtie2_6h_17ED_1_peak_5109	47.5218	Promoter (<=1kb)	4	17388814	17389837	1024	1	AT4G36900.1	-12	RAP2.10
AT4G21437	11415658	11415659	Bowtie2_6h_17ED_1_peak_4606	46.9704	Distal Intergenic	4	11416814	11417404	591	2	AT4G21437.1	1745	NA
AT4G29780	14578643	14578644	Bowtie2_6h_17ED_1_peak_4840	46.9704	Promoter (1-2kb)	4	14579704	14581700	1997	1	AT4G29780.1	-1060	NA
AT4G31550	15290575	15290576	Bowtie2_6h_17ED_1_peak_4912	46.9704	Intron (AT4G31550.1/AT4G31550, intron 1 of 2)	4	15289947	15291539	1593	2	AT4G31550.1	963	WRKY11
AT4G33080	15959712	15959713	Bowtie2_6h_17ED_1_peak_4974	46.9704	Promoter (<=1kb)	4	15959962	15964422	4461	1	AT4G33080.2	-249	NA
AT4G24960	12829123	12829124	Bowtie2_6h_17ED_1_peak_4717	46.4214	3' UTR	4	12827937	12829243	1307	1	AT4G24960.2	1187	ATHVA22D
AT4G36945	17422860	17422861	Bowtie2_6h_17ED_1_peak_5119	46.4214	Promoter (<=1kb)	4	17419918	17422130	2213	2	AT4G36945.1	-731	NA
AT4G38840	18125776	18125777	Bowtie2_6h_17ED_1_peak_5193	46.4214	Promoter (<=1kb)	4	18124978	18125559	582	2	AT4G38840.1	-218	NA
AT4G11220	6839927	6839928	Bowtie2_6h_17ED_1_peak_4363	45.8746	Promoter (<=1kb)	4	6837911	6839795	1885	2	AT4G11220.1	-133	BTI2
AT4G38470	17997875	17997876	Bowtie2_6h_17ED_1_peak_5175	45.8746	Promoter (1-2kb)	4	17999432	18003681	4250	1	AT4G38470.1	-1556	NA
AT4G09030	5792351	5792352	Bowtie2_6h_17ED_1_peak_4344	44.2472	Exon (AT4G09030.1/AT4G09030, exon 1 of 1)	4	5792207	5792790	584	1	AT4G09030.1	145	AGP10
AT4G16980	9558209	9558210	Bowtie2_6h_17ED_1_peak_4482	44.2472	Distal Intergenic	4	9556978	9557812	835	1	AT4G16980.1	1232	NA
AT4G36770	17332327	17332328	Bowtie2_6h_17ED_1_peak_5098	44.2472	Promoter (<=1kb)	4	17330146	17331624	1479	2	AT4G36770.1	-704	UGT72C1
AT4G05150	2661694	2661695	Bowtie2_6h_17ED_1_peak_4256	43.7092	Exon (AT4G05150.1/AT4G05150, exon 2 of 2)	4	2660338	2662908	2571	1	AT4G05150.1	1357	NA
AT4G33467	16102424	16102425	Bowtie2_6h_17ED_1_peak_4983	43.1733	Promoter (<=1kb)	4	16101464	16102196	733	2	AT4G33467.2	-229	NA
AT4G00430	187398	187399	Bowtie2_6h_17ED_1_peak_4176	42.6395	Exon (AT4G00430.1/AT4G00430, exon 1 of 4)	4	185450	187627	2178	2	AT4G00430.1	228	TMP-C
AT4G27660	13816601	13816602	Bowtie2_6h_17ED_1_peak_4790	42.6395	Distal Intergenic	4	13817095	13818136	1042	2	AT4G27660.1	1534	NA
AT4G39230	18265860	18265861	Bowtie2_6h_17ED_1_peak_5205	42.6395	Downstream (<=300bp)	4	18265885	18267829	1945	2	AT4G39230.1	1968	NA
AT4G16990	9560013	9560014	Bowtie2_6h_17ED_1_peak_4483	42.1082	Promoter (<=1kb)	4	9560135	9565453	5319	1	AT4G16990.1	-121	RLM3
AT4G23030	12074823	12074824	Bowtie2_6h_17ED_1_peak_4657	42.1082	Distal Intergenic	4	12072857	12074365	1509	1	AT4G23030.1	1967	NA
AT4G37250	17535203	17535204	Bowtie2_6h_17ED_1_peak_5126	42.1082	Distal Intergenic	4	17527650	17530506	2857	2	AT4G37250.1	-4698	NA
AT4G02940	1308576	1308577	Bowtie2_6h_17ED_1_peak_4227	41.5791	Intron (AT4G02940.1/AT4G02940, intron 1 of 6)	4	1306503	1310946	4444	1	AT4G02940.1	2074	NA
AT4G20180	10899261	10899262	Bowtie2_6h_17ED_1_peak_4571	41.5791	Promoter (1-2kb)	4	10901103	10904404	3302	1	AT4G20180.1	-1841	NA
AT4G22620	11908025	11908026	Bowtie2_6h_17ED_1_peak_4646	41.5791	Exon (AT4G22620.1/AT4G22620, exon 1 of 1)	4	11907631	11908113	483	1	AT4G22620.1	395	NA
AT4G01250	524163	524164	Bowtie2_6h_17ED_1_peak_4194	41.0524	5' UTR	4	522604	524216	1613	2	AT4G01250.1	52	WRKY22
AT4G38215	17922946	17922947	Bowtie2_6h_17ED_1_peak_5169	41.0524	Promoter (<=1kb)	4	17923332	17924252	921	1	AT4G38215.1	-385	NA
AT4G06658	3851858	3851859	Bowtie2_6h_17ED_1_peak_4291	40.7902	Promoter (<=1kb)	4	3852325	3856095	3771	1	AT4G06658.1	-466	NA
AT4G16780	9447428	9447429	Bowtie2_6h_17ED_1_peak_4473	40.5281	Promoter (1-2kb)	4	9449114	9450743	1630	1	AT4G16780.1	-1685	ATHB-2
AT4G19530	10649542	10649543	Bowtie2_6h_17ED_1_peak_4558	40.5281	Distal Intergenic	4	10651744	10657282	5539	1	AT4G19530.1	-2201	NA
AT4G28300	14013636	14013637	Bowtie2_6h_17ED_1_peak_4815	40.5281	Promoter (1-2kb)	4	14014653	14017068	2416	1	AT4G28300.1	-1016	NA
AT4G29950	14655435	14655436	Bowtie2_6h_17ED_1_peak_4848	40.5281	Promoter (1-2kb)	4	14657045	14660573	3529	1	AT4G29950.1	-1609	NA
AT4G27260	13652471	13652472	Bowtie2_6h_17ED_1_peak_4767	39.4861	Promoter (1-2kb)	4	13653609	13656204	2596	1	AT4G27260.1	-1137	GH3.5
AT4G38620	18053608	18053609	Bowtie2_6h_17ED_1_peak_5184	39.4861	5' UTR	4	18053551	18054999	1449	1	AT4G38620.1	58	ATMYB4
AT4G03113	1382619	1382620	Bowtie2_6h_17ED_1_peak_4230	38.9686	3' UTR	4	1382553	1382741	189	2	AT4G03113.1	121	NA
AT4G32300	15598312	15598313	Bowtie2_6h_17ED_1_peak_4940	38.9686	Promoter (1-2kb)	4	15599475	15602595	3121	1	AT4G32300.1	-1162	SD2-5
AT4G25480	13017931	13017932	Bowtie2_6h_17ED_1_peak_4728	38.4534	Distal Intergenic	4	13018214	13019121	908	2	AT4G25480.1	1189	DREB1A
AT4G32375	15629668	15629669	Bowtie2_6h_17ED_1_peak_4944	38.4534	Exon (AT4G32375.1/AT4G32375, exon 3 of 8)	4	15628873	15631596	2724	1	AT4G32375.1	796	NA
AT4G36860	17363753	17363754	Bowtie2_6h_17ED_1_peak_5103	38.4534	Promoter (1-2kb)	4	17358438	17361978	3541	2	AT4G36860.1	-1776	DAR1
AT4G24060	12501725	12501726	Bowtie2_6h_17ED_1_peak_4697	37.9406	Distal Intergenic	4	12503782	12505646	1865	1	AT4G24060.1	-2056	NA
AT4G29900	14619253	14619254	Bowtie2_6h_17ED_1_peak_4843	37.9406	Intron (AT4G29900.1/AT4G29900, intron 1 of 34)	4	14610883	14619573	8691	2	AT4G29900.1	319	ACA10
AT4G34710	16562852	16562853	Bowtie2_6h_17ED_1_peak_5024	37.9406	5' UTR	4	16560062	16562931	2870	2	AT4G34710.2	78	ADC2
AT4G01026	446937	446938	Bowtie2_6h_17ED_1_peak_4187	37.4305	Promoter (<=1kb)	4	447052	448511	1460	1	AT4G01026.1	-114	PYL7
AT4G03420	1514804	1514805	Bowtie2_6h_17ED_1_peak_4236	37.4305	Distal Intergenic	4	1511839	1514030	2192	1	AT4G03420.1	2966	NA
AT4G05105	2623534	2623535	Bowtie2_6h_17ED_1_peak_4253	37.4305	Distal Intergenic	4	2625950	2626056	107	1	AT4G05105.1	-2415	MIR397A
AT4G27500	13742232	13742233	Bowtie2_6h_17ED_1_peak_4782	37.4305	Promoter (<=1kb)	4	13743110	13746211	3102	1	AT4G27500.1	-877	PPI1
AT4G36740	17319961	17319962	Bowtie2_6h_17ED_1_peak_5097	37.4305	Distal Intergenic	4	17314559	17316374	1816	2	AT4G36740.1	-3588	HB-5
AT4G18710	10296233	10296234	Bowtie2_6h_17ED_1_peak_4532	36.9228	Promoter (<=1kb)	4	10296273	10299362	3090	1	AT4G18710.1	-39	BIN2
AT4G21670	11511306	11511307	Bowtie2_6h_17ED_1_peak_4613	36.9228	5' UTR	4	11511115	11517396	6282	1	AT4G21670.1	192	CPL1
AT4G29670	14537062	14537063	Bowtie2_6h_17ED_1_peak_4836	36.9228	Exon (AT4G29670.1/AT4G29670, exon 1 of 4)	4	14535542	14537250	1709	2	AT4G29670.1	187	ACHT2
AT4G01865	808427	808428	Bowtie2_6h_17ED_1_peak_4207	36.4176	Promoter (<=1kb)	4	808270	808342	73	2	AT4G01865.1	-86	NA
AT4G17420	9720570	9720571	Bowtie2_6h_17ED_1_peak_4492	36.4176	Intron (AT4G17410.2/AT4G17410, intron 15 of 15)	4	9722356	9724640	2285	2	AT4G17420.1	4069	NA
AT4G27510	13749458	13749459	Bowtie2_6h_17ED_1_peak_4785	36.4176	Promoter (<=1kb)	4	13746666	13749031	2366	2	AT4G27510.2	-428	NA
AT4G27960	13915846	13915847	Bowtie2_6h_17ED_1_peak_4800	36.4176	3' UTR	4	13915820	13917420	1601	2	AT4G27960.1	1573	UBC9
AT4G39880	18503829	18503830	Bowtie2_6h_17ED_1_peak_5233	36.4176	Promoter (<=1kb)	4	18504537	18505338	802	1	AT4G39880.1	-707	NA
AT4G31500	15273297	15273298	Bowtie2_6h_17ED_1_peak_4909	35.9148	Downstream (<=300bp)	4	15273471	15275310	1840	2	AT4G31500.1	2012	CYP83B1
AT4G38140	17900599	17900600	Bowtie2_6h_17ED_1_peak_5168	35.9148	Promoter (<=1kb)	4	17899868	17900305	438	2	AT4G38140.1	-295	ATL18
AT4G39675	18413583	18413584	Bowtie2_6h_17ED_1_peak_5224	35.9148	Promoter (<=1kb)	4	18413775	18414240	466	1	AT4G39675.1	-191	NA
AT4G32410	15646790	15646791	Bowtie2_6h_17ED_1_peak_4947	35.4144	Promoter (<=1kb)	4	15640620	15646665	6046	2	AT4G32410.1	-126	CESA1
AT4G35240	16764564	16764565	Bowtie2_6h_17ED_1_peak_5042	35.4144	Intron (AT4G35240.1/AT4G35240, intron 1 of 5)	4	16760949	16767087	6139	2	AT4G35240.1	2522	NA
AT4G11890	7147607	7147608	Bowtie2_6h_17ED_1_peak_4375	34.9165	Promoter (<=1kb)	4	7147865	7149921	2057	1	AT4G11890.2	-257	NA
AT4G23730	12360835	12360836	Bowtie2_6h_17ED_1_peak_4685	34.9165	Promoter (1-2kb)	4	12362484	12365098	2615	1	AT4G23730.1	-1648	NA
AT4G34460	16477045	16477046	Bowtie2_6h_17ED_1_peak_5017	34.9165	Downstream (<=300bp)	4	16477136	16479504	2369	2	AT4G34460.2	2458	AGB1
AT4G36710	17304719	17304720	Bowtie2_6h_17ED_1_peak_5093	34.9165	Promoter (1-2kb)	4	17305758	17307643	1886	1	AT4G36710.1	-1038	SCL15
AT4G18710	10293572	10293573	Bowtie2_6h_17ED_1_peak_4530	34.4213	Distal Intergenic	4	10296273	10299362	3090	1	AT4G18710.1	-2700	BIN2
AT4G29700	14546000	14546001	Bowtie2_6h_17ED_1_peak_4837	34.4213	Promoter (<=1kb)	4	14543457	14545138	1682	2	AT4G29700.1	-863	NA
AT4G36180	17119738	17119739	Bowtie2_6h_17ED_1_peak_5076	34.4213	Exon (AT4G36170.1/AT4G36170, exon 4 of 4)	4	17120085	17123841	3757	2	AT4G36180.1	4102	NA
AT4G17615	9816505	9816506	Bowtie2_6h_17ED_1_peak_4500	33.9286	5' UTR	4	9816452	9819312	2861	1	AT4G17615.1	54	CBL1
AT4G30600	14941372	14941373	Bowtie2_6h_17ED_1_peak_4893	33.9286	Promoter (<=1kb)	4	14937840	14941018	3179	2	AT4G30600.1	-355	NA
AT4G32160	15528680	15528681	Bowtie2_6h_17ED_1_peak_4929	33.9286	Promoter (<=1kb)	4	15528805	15533100	4296	1	AT4G32160.1	-124	NA
AT4G05150	2658997	2658998	Bowtie2_6h_17ED_1_peak_4254	33.4384	Promoter (1-2kb)	4	2660338	2662908	2571	1	AT4G05150.1	-1340	NA
AT4G12520	7424744	7424745	Bowtie2_6h_17ED_1_peak_4399	33.4384	Distal Intergenic	4	7421056	7421738	683	2	AT4G12520.1	-3007	NA
AT4G25640	13080527	13080528	Bowtie2_6h_17ED_1_peak_4739	33.4384	Promoter (1-2kb)	4	13076715	13079052	2338	2	AT4G25640.1	-1476	ATDTX35
AT4G30340	14842674	14842675	Bowtie2_6h_17ED_1_peak_4873	33.4384	Promoter (1-2kb)	4	14838291	14841067	2777	2	AT4G30340.1	-1608	ATDGK7
AT4G32790	15815556	15815557	Bowtie2_6h_17ED_1_peak_4958	33.4384	Distal Intergenic	4	15812095	15814987	2893	1	AT4G32790.1	3462	NA
AT4G36220	17137609	17137610	Bowtie2_6h_17ED_1_peak_5080	33.4384	Exon (AT4G36220.1/AT4G36220, exon 3 of 3)	4	17137344	17139635	2292	2	AT4G36220.1	2025	FAH1
AT4G38480	18003812	18003813	Bowtie2_6h_17ED_1_peak_5177	33.4384	Promoter (<=1kb)	4	18003916	18006140	2225	1	AT4G38480.1	-103	NA
AT4G39404	18329902	18329903	Bowtie2_6h_17ED_1_peak_5218	33.4384	Exon (AT4G39404.1/AT4G39404, exon 1 of 1)	4	18329734	18330012	279	2	AT4G39404.1	109	NA
AT4G36920	17397835	17397836	Bowtie2_6h_17ED_1_peak_5111	32.9508	Distal Intergenic	4	17400610	17403469	2860	1	AT4G36920.2	-2774	AP2
AT4G17230	9665051	9665052	Bowtie2_6h_17ED_1_peak_4488	32.4658	Promoter (1-2kb)	4	9660985	9663774	2790	2	AT4G17230.1	-1278	SCL13
AT4G19633	10687197	10687198	Bowtie2_6h_17ED_1_peak_4560	32.4658	Promoter (1-2kb)	4	10685517	10685997	481	2	AT4G19633.1	-1201	NA
AT4G24240	12573478	12573479	Bowtie2_6h_17ED_1_peak_4707	32.4658	3' UTR	4	12571766	12573725	1960	1	AT4G24240.1	1713	WRKY7
AT4G25030	12864528	12864529	Bowtie2_6h_17ED_1_peak_4719	32.4658	Promoter (<=1kb)	4	12864614	12866827	2214	1	AT4G25030.1	-85	NA
AT4G29090	14331559	14331560	Bowtie2_6h_17ED_1_peak_4826	32.4658	Promoter (1-2kb)	4	14333528	14335255	1728	1	AT4G29090.1	-1968	NA
AT4G32890	15873576	15873577	Bowtie2_6h_17ED_1_peak_4962	32.4658	Promoter (1-2kb)	4	15875470	15876762	1293	1	AT4G32890.1	-1893	GATA9
AT4G23190	12143920	12143921	Bowtie2_6h_17ED_1_peak_4663	31.9832	Promoter (<=1kb)	4	12141032	12143833	2802	2	AT4G23190.1	-88	CRK11
AT4G30170	14760202	14760203	Bowtie2_6h_17ED_1_peak_4859	31.9832	Downstream (<=300bp)	4	14762841	14764627	1787	1	AT4G30170.1	-2638	PER45
AT4G16490	9295836	9295837	Bowtie2_6h_17ED_1_peak_4462	31.503	Promoter (<=1kb)	4	9293543	9295625	2083	2	AT4G16490.1	-212	NA
AT4G16780	9443409	9443410	Bowtie2_6h_17ED_1_peak_4471	31.503	Distal Intergenic	4	9449114	9450743	1630	1	AT4G16780.1	-5704	ATHB-2
AT4G29140	14364311	14364312	Bowtie2_6h_17ED_1_peak_4829	31.503	Distal Intergenic	4	14368919	14370892	1974	1	AT4G29140.1	-4607	NA
AT4G36780	17334433	17334434	Bowtie2_6h_17ED_1_peak_5099	31.503	Promoter (<=1kb)	4	17332517	17334349	1833	2	AT4G36780.1	-85	BEH2
AT4G37790	17771511	17771512	Bowtie2_6h_17ED_1_peak_5161	31.503	Distal Intergenic	4	17768042	17769606	1565	1	AT4G37790.1	3470	HAT22
AT4G38430	17986416	17986417	Bowtie2_6h_17ED_1_peak_5174	31.503	Promoter (<=1kb)	4	17986466	17988807	2342	1	AT4G38430.1	-49	ATROPGEF1
AT4G39670	18410251	18410252	Bowtie2_6h_17ED_1_peak_5223	31.503	Exon (AT4G39670.1/AT4G39670, exon 1 of 1)	4	18410172	18411000	829	1	AT4G39670.1	80	NA
AT4G02890	1278668	1278669	Bowtie2_6h_17ED_1_peak_4226	31.0256	3' UTR	4	1278530	1280028	1499	2	AT4G02890.3	1359	UBQ14
AT4G16141	9131337	9131338	Bowtie2_6h_17ED_1_peak_4453	31.0256	Distal Intergenic	4	9131650	9133156	1507	2	AT4G16141.1	1818	NA
AT4G21437	11416809	11416810	Bowtie2_6h_17ED_1_peak_4607	31.0256	Distal Intergenic	4	11416814	11417404	591	2	AT4G21437.1	594	NA
AT4G25470	13016329	13016330	Bowtie2_6h_17ED_1_peak_4727	31.0256	Promoter (<=1kb)	4	13015277	13016220	944	2	AT4G25470.1	-110	CBF2
AT4G31170	15155780	15155781	Bowtie2_6h_17ED_1_peak_4906	31.0256	Promoter (<=1kb)	4	15153182	15155703	2522	2	AT4G31170.3	-78	NA
AT4G24150	12536972	12536973	Bowtie2_6h_17ED_1_peak_4701	30.5507	Intron (AT4G24150.1/AT4G24150, intron 2 of 5)	4	12535972	12539387	3416	1	AT4G24150.1	1001	AtGRF8
AT4G30040	14684839	14684840	Bowtie2_6h_17ED_1_peak_4852	30.5507	Promoter (<=1kb)	4	14685602	14686885	1284	1	AT4G30040.1	-762	NA
AT4G31550	15292570	15292571	Bowtie2_6h_17ED_1_peak_4913	30.5507	Promoter (1-2kb)	4	15289974	15291539	1566	2	AT4G31550.2	-1032	WRKY11
AT4G35940	17021454	17021455	Bowtie2_6h_17ED_1_peak_5067	30.5507	Promoter (<=1kb)	4	17021572	17023757	2186	1	AT4G35940.2	-117	NA
AT4G15233	8687658	8687659	Bowtie2_6h_17ED_1_peak_4437	30.0786	Promoter (<=1kb)	4	8688289	8694558	6270	1	AT4G15233.2	-630	NA
AT4G17670	9835579	9835580	Bowtie2_6h_17ED_1_peak_4502	30.0786	Promoter (<=1kb)	4	9833661	9834727	1067	2	AT4G17670.1	-853	NA
AT4G27510	13746205	13746206	Bowtie2_6h_17ED_1_peak_4784	30.0786	3' UTR	4	13746176	13749031	2856	2	AT4G27510.1	2825	NA
AT4G32800	15819585	15819586	Bowtie2_6h_17ED_1_peak_4960	30.0786	5' UTR	4	15819524	15820871	1348	1	AT4G32800.1	62	ERF043
AT4G37800	17774559	17774560	Bowtie2_6h_17ED_1_peak_5163	30.0786	Distal Intergenic	4	17775474	17777397	1924	2	AT4G37800.1	2837	XTH7
AT4G38470	17998801	17998802	Bowtie2_6h_17ED_1_peak_5176	30.0786	Promoter (<=1kb)	4	17999432	18003681	4250	1	AT4G38470.1	-630	NA
AT4G38620	18056474	18056475	Bowtie2_6h_17ED_1_peak_5186	30.0786	Distal Intergenic	4	18053551	18054999	1449	1	AT4G38620.1	2924	ATMYB4
AT4G23630	12317708	12317709	Bowtie2_6h_17ED_1_peak_4680	29.609	5' UTR	4	12317059	12319937	2879	1	AT4G23630.1	650	BTI1
AT4G30780	14990167	14990168	Bowtie2_6h_17ED_1_peak_4894	29.609	Promoter (<=1kb)	4	14990341	14993069	2729	1	AT4G30780.1	-173	NA
AT4G03560	1579865	1579866	Bowtie2_6h_17ED_1_peak_4240	29.1419	Promoter (<=1kb)	4	1580056	1585966	5911	1	AT4G03560.1	-190	ATTPC1
AT4G27260	13651134	13651135	Bowtie2_6h_17ED_1_peak_4766	29.1419	Distal Intergenic	4	13653609	13656204	2596	1	AT4G27260.1	-2474	GH3.5
AT4G33905	16256219	16256220	Bowtie2_6h_17ED_1_peak_4990	29.1419	Promoter (<=1kb)	4	16253815	16255612	1798	2	AT4G33905.1	-608	NA
AT4G17453	9738190	9738191	Bowtie2_6h_17ED_1_peak_4493	28.6775	Exon (AT4G17453.1/AT4G17453, exon 1 of 1)	4	9738058	9738273	216	2	AT4G17453.1	82	NA
AT4G21980	11657206	11657207	Bowtie2_6h_17ED_1_peak_4627	28.6775	3' UTR	4	11655613	11657034	1422	1	AT4G21980.2	1594	APG8A
AT4G22780	11968546	11968547	Bowtie2_6h_17ED_1_peak_4649	28.6775	3' UTR	4	11968276	11971149	2874	2	AT4G22780.1	2602	ACR7
AT4G28260	14004364	14004365	Bowtie2_6h_17ED_1_peak_4811	28.6775	Promoter (<=1kb)	4	14004485	14006970	2486	1	AT4G28260.1	-120	NA
AT4G31890	15427056	15427057	Bowtie2_6h_17ED_1_peak_4922	28.6775	Intron (AT4G31890.2/AT4G31890, intron 2 of 3)	4	15426292	15429107	2816	2	AT4G31890.1	2050	NA
AT4G06656	3850019	3850020	Bowtie2_6h_17ED_1_peak_4289	28.291	Exon (AT4G06656.1/AT4G06656, exon 1 of 1)	4	3841927	3850392	8466	2	AT4G06656.1	372	NA
AT4G14368	8280016	8280017	Bowtie2_6h_17ED_1_peak_4424	28.2157	Promoter (1-2kb)	4	8274170	8278810	4641	2	AT4G14368.1	-1207	NA
AT4G16780	9446061	9446062	Bowtie2_6h_17ED_1_peak_4472	28.2157	Distal Intergenic	4	9449114	9450743	1630	1	AT4G16780.1	-3052	ATHB-2
AT4G18950	10375371	10375372	Bowtie2_6h_17ED_1_peak_4540	28.2157	5' UTR	4	10375364	10378390	3027	1	AT4G18950.1	8	NA
AT4G00150	56913	56914	Bowtie2_6h_17ED_1_peak_4171	27.7564	Distal Intergenic	4	57199	59286	2088	2	AT4G00150.1	2372	HAM3
AT4G12410	7343299	7343300	Bowtie2_6h_17ED_1_peak_4391	27.7564	Exon (AT4G12410.1/AT4G12410, exon 1 of 1)	4	7342956	7343590	635	2	AT4G12410.1	290	NA
AT4G16380	9252461	9252462	Bowtie2_6h_17ED_1_peak_4456	27.7564	Distal Intergenic	4	9254555	9256217	1663	1	AT4G16380.2	-2093	NA
AT4G23000	12053266	12053267	Bowtie2_6h_17ED_1_peak_4655	27.7564	Promoter (1-2kb)	4	12054455	12060028	5574	1	AT4G23000.1	-1188	NA
AT4G23420	12225658	12225659	Bowtie2_6h_17ED_1_peak_4670	27.7564	5' UTR	4	12225607	12228718	3112	1	AT4G23420.1	52	NA
AT4G23730	12362041	12362042	Bowtie2_6h_17ED_1_peak_4686	27.7564	Promoter (<=1kb)	4	12362484	12365098	2615	1	AT4G23730.1	-442	NA
AT4G27970	13920413	13920414	Bowtie2_6h_17ED_1_peak_4803	27.7564	Promoter (<=1kb)	4	13918290	13920132	1843	2	AT4G27970.1	-282	SLAH2
AT4G38520	18019115	18019116	Bowtie2_6h_17ED_1_peak_5179	27.7564	Promoter (<=1kb)	4	18015736	18018306	2571	2	AT4G38520.1	-810	NA
AT4G14230	8203376	8203377	Bowtie2_6h_17ED_1_peak_4421	27.2999	Promoter (<=1kb)	4	8200667	8203238	2572	2	AT4G14230.1	-139	CBSDUF2
AT4G19530	10650246	10650247	Bowtie2_6h_17ED_1_peak_4559	27.2999	Promoter (1-2kb)	4	10651744	10657282	5539	1	AT4G19530.1	-1497	NA
AT4G34380	16438310	16438311	Bowtie2_6h_17ED_1_peak_5009	27.2999	Promoter (<=1kb)	4	16438524	16440641	2118	1	AT4G34380.1	-213	NA
AT4G37790	17764433	17764434	Bowtie2_6h_17ED_1_peak_5157	27.2999	Distal Intergenic	4	17768042	17769606	1565	1	AT4G37790.1	-3608	HAT22
AT4G38620	18055595	18055596	Bowtie2_6h_17ED_1_peak_5185	27.2999	Distal Intergenic	4	18053551	18054999	1449	1	AT4G38620.1	2045	ATMYB4
AT4G27500	13743236	13743237	Bowtie2_6h_17ED_1_peak_4783	26.8461	5' UTR	4	13743110	13746211	3102	1	AT4G27500.1	127	PPI1
AT4G08555	5448236	5448237	Bowtie2_6h_17ED_1_peak_4331	26.395	Exon (AT4G08555.1/AT4G08555, exon 1 of 1)	4	5448133	5448523	391	1	AT4G08555.1	104	NA
AT4G30270	14821317	14821318	Bowtie2_6h_17ED_1_peak_4868	26.395	Promoter (<=1kb)	4	14819192	14820592	1401	2	AT4G30270.1	-726	MERI5B
AT4G06656	3850981	3850982	Bowtie2_6h_17ED_1_peak_4290	26.0843	Promoter (<=1kb)	4	3841927	3850392	8466	2	AT4G06656.1	-590	NA
AT4G19210	10500725	10500726	Bowtie2_6h_17ED_1_peak_4546	25.9465	Promoter (<=1kb)	4	10501200	10505217	4018	1	AT4G19210.1	-474	ATRLI2
AT4G30160	14749851	14749852	Bowtie2_6h_17ED_1_peak_4856	25.9465	3' UTR	4	14753349	14760189	6841	1	AT4G30160.1	-3497	VLN4
AT4G32205	15553520	15553521	Bowtie2_6h_17ED_1_peak_4931	25.9465	Promoter (1-2kb)	4	15555495	15556159	665	1	AT4G32205.1	-1974	NA
AT4G40060	18573064	18573065	Bowtie2_6h_17ED_1_peak_5244	25.9465	5' UTR	4	18571359	18573084	1726	2	AT4G40060.1	19	ATHB16
AT4G13350	7773731	7773732	Bowtie2_6h_17ED_1_peak_4412	25.5009	Promoter (<=1kb)	4	7769770	7773666	3897	2	AT4G13350.1	-66	NIG
AT4G23750	12373195	12373196	Bowtie2_6h_17ED_1_peak_4687	25.5009	Distal Intergenic	4	12376194	12378022	1829	1	AT4G23750.2	-2998	CRF2
AT4G24060	12500471	12500472	Bowtie2_6h_17ED_1_peak_4696	25.5009	Distal Intergenic	4	12503782	12505646	1865	1	AT4G24060.1	-3310	NA
AT4G26000	13196325	13196326	Bowtie2_6h_17ED_1_peak_4748	25.5009	Promoter (<=1kb)	4	13197246	13199836	2591	1	AT4G26000.1	-920	PEP
AT4G34950	16643190	16643191	Bowtie2_6h_17ED_1_peak_5035	25.5009	Intron (AT4G34950.1/AT4G34950, intron 2 of 2)	4	16642316	16644818	2503	2	AT4G34950.1	1627	NA
AT4G36370	17189509	17189510	Bowtie2_6h_17ED_1_peak_5084	25.5009	Intron (AT4G36380.1/AT4G36380, intron 4 of 8)	4	17187250	17187610	361	1	AT4G36370.1	2260	NA
AT4G38520	18018464	18018465	Bowtie2_6h_17ED_1_peak_5178	25.5009	Promoter (<=1kb)	4	18015736	18018306	2571	2	AT4G38520.1	-159	NA
AT4G23470	12251317	12251318	Bowtie2_6h_17ED_1_peak_4673	25.058	3' UTR	4	12249071	12251396	2326	1	AT4G23470.3	2247	NA
AT4G25200	12917209	12917210	Bowtie2_6h_17ED_1_peak_4722	25.058	Exon (AT4G25200.1/AT4G25200, exon 1 of 2)	4	12917017	12918053	1037	1	AT4G25200.1	193	ATHSP23.6-MITO
AT4G37445	17605736	17605737	Bowtie2_6h_17ED_1_peak_5133	25.058	Promoter (<=1kb)	4	17604094	17604933	840	2	AT4G37445.1	-804	NA
AT4G40060	18569745	18569746	Bowtie2_6h_17ED_1_peak_5242	25.058	Distal Intergenic	4	18571359	18573084	1726	2	AT4G40060.1	3338	ATHB16
AT4G22470	11841205	11841206	Bowtie2_6h_17ED_1_peak_4639	24.7055	Exon (AT4G22470.1/AT4G22470, exon 1 of 1)	4	11840134	11841450	1317	2	AT4G22470.1	244	NA
AT4G11280	6864207	6864208	Bowtie2_6h_17ED_1_peak_4364	24.6179	Exon (AT4G11280.1/AT4G11280, exon 1 of 4)	4	6864097	6866116	2020	1	AT4G11280.1	111	ACS6
AT4G12420	7349364	7349365	Bowtie2_6h_17ED_1_peak_4394	24.6179	3' UTR	4	7349662	7353074	3413	2	AT4G12420.1	3709	SKU5
AT4G15260	8714996	8714997	Bowtie2_6h_17ED_1_peak_4439	24.6179	Exon (AT4G15260.1/AT4G15260, exon 1 of 1)	4	8713689	8715339	1651	1	AT4G15260.1	1308	NA
AT4G15755	8972896	8972897	Bowtie2_6h_17ED_1_peak_4449	24.6179	Promoter (1-2kb)	4	8970654	8971523	870	2	AT4G15755.1	-1374	NA
AT4G27350	13692895	13692896	Bowtie2_6h_17ED_1_peak_4775	24.6179	Promoter (<=1kb)	4	13690821	13692796	1976	2	AT4G27350.1	-100	NA
AT4G32060	15501155	15501156	Bowtie2_6h_17ED_1_peak_4926	24.6179	Exon (AT4G32060.1/AT4G32060, exon 1 of 6)	4	15501078	15503593	2516	1	AT4G32060.2	78	NA
AT4G37770	17748672	17748673	Bowtie2_6h_17ED_1_peak_5153	24.6179	Distal Intergenic	4	17752084	17754157	2074	1	AT4G37770.1	-3411	ACS8
AT4G20670	11091412	11091413	Bowtie2_6h_17ED_1_peak_4584	24.1942	Promoter (1-2kb)	4	11092539	11093621	1083	1	AT4G20670.1	-1126	CRRSP41
AT4G12050	7221617	7221618	Bowtie2_6h_17ED_1_peak_4379	24.1805	Promoter (<=1kb)	4	7219824	7221328	1505	2	AT4G12050.1	-290	NA
AT4G17612	9815250	9815251	Bowtie2_6h_17ED_1_peak_4499	24.1805	Exon (AT4G17612.1/AT4G17612, exon 1 of 1)	4	9815203	9815274	72	2	AT4G17612.1	23	NA
AT4G17616	9819362	9819363	Bowtie2_6h_17ED_1_peak_4501	24.1805	Promoter (<=1kb)	4	9819498	9821684	2187	1	AT4G17616.1	-135	NA
AT4G23840	12403363	12403364	Bowtie2_6h_17ED_1_peak_4692	24.1805	3' UTR	4	12400345	12403403	3059	1	AT4G23840.1	3019	NA
AT4G35750	16941902	16941903	Bowtie2_6h_17ED_1_peak_5060	24.1805	Promoter (<=1kb)	4	16940507	16941862	1356	2	AT4G35750.1	-41	NA
AT4G37800	17772794	17772795	Bowtie2_6h_17ED_1_peak_5162	24.1805	Distal Intergenic	4	17775474	17777397	1924	2	AT4G37800.1	4602	XTH7
AT4G39040	18190896	18190897	Bowtie2_6h_17ED_1_peak_5198	24.1805	Promoter (<=1kb)	4	18189072	18190556	1485	2	AT4G39040.1	-341	NA
AT4G39350	18296760	18296761	Bowtie2_6h_17ED_1_peak_5211	24.1805	Promoter (<=1kb)	4	18296797	18302192	5396	1	AT4G39350.1	-36	CESA2
AT4G39830	18480548	18480549	Bowtie2_6h_17ED_1_peak_5231	24.1805	Exon (AT4G39830.1/AT4G39830, exon 5 of 5)	4	18478929	18481343	2415	1	AT4G39830.1	1620	NA
AT4G24240	12571770	12571771	Bowtie2_6h_17ED_1_peak_4706	23.7462	5' UTR	4	12571766	12573725	1960	1	AT4G24240.1	5	WRKY7
AT4G28310	14017131	14017132	Bowtie2_6h_17ED_1_peak_4817	23.7462	Promoter (<=1kb)	4	14017408	14018208	801	1	AT4G28310.1	-276	NA
AT4G33300	16056615	16056616	Bowtie2_6h_17ED_1_peak_4977	23.7462	Promoter (<=1kb)	4	16051051	16056526	5476	2	AT4G33300.1	-90	ADR1-L1
AT4G34390	16441148	16441149	Bowtie2_6h_17ED_1_peak_5010	23.7462	Promoter (<=1kb)	4	16441179	16445005	3827	1	AT4G34390.1	-30	XLG2
AT4G37750	17735328	17735329	Bowtie2_6h_17ED_1_peak_5151	23.7462	Distal Intergenic	4	17739514	17742401	2888	1	AT4G37750.1	-4185	ANT
AT4G01100	475889	475890	Bowtie2_6h_17ED_1_peak_4192	23.3148	Promoter (1-2kb)	4	477141	479634	2494	1	AT4G01100.2	-1251	ADNT1
AT4G12290	7306097	7306098	Bowtie2_6h_17ED_1_peak_4384	23.3148	Intron (AT4G12290.1/AT4G12290, intron 2 of 3)	4	7304405	7307138	2734	1	AT4G12290.1	1693	NA
AT4G15250	8712116	8712117	Bowtie2_6h_17ED_1_peak_4438	23.3148	Promoter (1-2kb)	4	8709942	8711108	1167	2	AT4G15250.1	-1009	COL11
AT4G18170	10063342	10063343	Bowtie2_6h_17ED_1_peak_4525	23.3148	Distal Intergenic	4	10061373	10062841	1469	1	AT4G18170.1	1970	WRKY28
AT4G23635	12319995	12319996	Bowtie2_6h_17ED_1_peak_4681	23.3148	Promoter (<=1kb)	4	12320110	12320193	84	1	AT4G23635.1	-114	NA
AT4G35390	16829396	16829397	Bowtie2_6h_17ED_1_peak_5045	23.3148	5' UTR	4	16829326	16830692	1367	1	AT4G35390.1	71	AGF1
AT4G39040	18191842	18191843	Bowtie2_6h_17ED_1_peak_5199	23.3148	Promoter (1-2kb)	4	18189072	18190556	1485	2	AT4G39040.1	-1287	NA
AT4G39366	18305642	18305643	Bowtie2_6h_17ED_1_peak_5213	23.3148	Exon (AT4G39366.1/AT4G39366, exon 1 of 1)	4	18305585	18305704	120	1	AT4G39366.1	58	NA
AT4G14740	8453256	8453257	Bowtie2_6h_17ED_1_peak_4429	22.8863	Promoter (<=1kb)	4	8450292	8453085	2794	2	AT4G14740.3	-172	NA
AT4G18900	10355711	10355712	Bowtie2_6h_17ED_1_peak_4539	22.8863	Promoter (<=1kb)	4	10356465	10359078	2614	1	AT4G18900.1	-753	NA
AT4G24120	12522686	12522687	Bowtie2_6h_17ED_1_peak_4699	22.8863	Promoter (1-2kb)	4	12524491	12527341	2851	1	AT4G24120.1	-1804	YSL1
AT4G36550	17248554	17248555	Bowtie2_6h_17ED_1_peak_5088	22.8863	Promoter (<=1kb)	4	17245400	17248461	3062	2	AT4G36550.1	-94	PUB5
AT4G36930	17414075	17414076	Bowtie2_6h_17ED_1_peak_5118	22.8863	Promoter (<=1kb)	4	17414127	17416294	2168	1	AT4G36930.1	-51	SPT
AT4G37070	17469241	17469242	Bowtie2_6h_17ED_1_peak_5122	22.8863	Distal Intergenic	4	17465085	17467109	2025	2	AT4G37070.4	-2133	PLP1
AT4G37790	17767968	17767969	Bowtie2_6h_17ED_1_peak_5158	22.8863	Promoter (<=1kb)	4	17768042	17769606	1565	1	AT4G37790.1	-73	HAT22
AT4G29310	14440565	14440566	Bowtie2_6h_17ED_1_peak_4833	22.4605	Promoter (<=1kb)	4	14437561	14439723	2163	2	AT4G29310.1	-843	NA
AT4G13020	7602848	7602849	Bowtie2_6h_17ED_1_peak_4405	22.0378	Promoter (<=1kb)	4	7603101	7606835	3735	1	AT4G13020.5	-252	MHK
AT4G23220	12157093	12157094	Bowtie2_6h_17ED_1_peak_4666	22.0378	Promoter (<=1kb)	4	12153956	12157091	3136	2	AT4G23220.1	-3	CRK14
AT4G30370	14859245	14859246	Bowtie2_6h_17ED_1_peak_4879	22.0378	Exon (AT4G30370.1/AT4G30370, exon 1 of 1)	4	14858490	14859503	1014	2	AT4G30370.1	257	ATL14
AT4G32060	15503649	15503650	Bowtie2_6h_17ED_1_peak_4927	22.0378	Downstream (<=300bp)	4	15501078	15503593	2516	1	AT4G32060.2	2572	NA
AT4G34410	16450794	16450795	Bowtie2_6h_17ED_1_peak_5013	22.0378	Promoter (1-2kb)	4	16451876	16453260	1385	1	AT4G34410.1	-1081	RRTF1
AT4G36925	17405100	17405101	Bowtie2_6h_17ED_1_peak_5114	22.0378	Distal Intergenic	4	17403980	17404450	471	1	AT4G36925.1	1121	NA
AT4G00720	299314	299315	Bowtie2_6h_17ED_1_peak_4183	21.6181	Distal Intergenic	4	293641	297314	3674	2	AT4G00720.1	-2001	ATSK32
AT4G02350	1037940	1037941	Bowtie2_6h_17ED_1_peak_4217	21.6181	Promoter (<=1kb)	4	1038114	1040774	2661	1	AT4G02350.1	-173	SEC15B
AT4G16490	9293425	9293426	Bowtie2_6h_17ED_1_peak_4460	21.6181	Downstream (<=300bp)	4	9293543	9295625	2083	2	AT4G16490.1	2199	NA
AT4G17098	9609182	9609183	Bowtie2_6h_17ED_1_peak_4486	21.6181	Intron (AT4G17098.1/AT4G17098, intron 1 of 1)	4	9608632	9611700	3069	1	AT4G17098.1	551	NA
AT4G26210	13279763	13279764	Bowtie2_6h_17ED_1_peak_4753	21.6181	Distal Intergenic	4	13281937	13283402	1466	1	AT4G26210.1	-2173	NA
AT4G27300	13672702	13672703	Bowtie2_6h_17ED_1_peak_4769	21.6181	Promoter (<=1kb)	4	13669308	13672348	3041	2	AT4G27300.1	-355	SD11
AT4G29190	14393571	14393572	Bowtie2_6h_17ED_1_peak_4832	21.6181	Promoter (<=1kb)	4	14391938	14393373	1436	2	AT4G29190.1	-199	NA
AT4G37460	17615715	17615716	Bowtie2_6h_17ED_1_peak_5135	21.6181	5' UTR	4	17608378	17615776	7399	2	AT4G37460.1	60	SRFR1
AT4G09010	5777526	5777527	Bowtie2_6h_17ED_1_peak_4343	21.2015	Exon (AT4G09010.1/AT4G09010, exon 10 of 10)	4	5777397	5779462	2066	2	AT4G09010.1	1935	APX4
AT4G13263	7715936	7715937	Bowtie2_6h_17ED_1_peak_4409	21.2015	Distal Intergenic	4	7711064	7711620	557	1	AT4G13263.1	4873	NA
AT4G25490	13022798	13022799	Bowtie2_6h_17ED_1_peak_4731	21.2015	Promoter (<=1kb)	4	13021780	13022725	946	2	AT4G25490.1	-74	CBF1
AT4G33960	16276919	16276920	Bowtie2_6h_17ED_1_peak_4993	21.2015	Promoter (<=1kb)	4	16277366	16277779	414	1	AT4G33960.1	-446	NA
AT4G37580	17662168	17662169	Bowtie2_6h_17ED_1_peak_5142	21.2015	Distal Intergenic	4	17658612	17660878	2267	1	AT4G37580.1	3557	HLS1
AT4G06656	3843033	3843034	Bowtie2_6h_17ED_1_peak_4288	20.9346	Exon (AT4G06656.1/AT4G06656, exon 1 of 1)	4	3841927	3850392	8466	2	AT4G06656.1	7358	NA
AT4G14980	8565423	8565424	Bowtie2_6h_17ED_1_peak_4432	20.7878	Promoter (1-2kb)	4	8561876	8563639	1764	2	AT4G14980.1	-1785	NA
AT4G27720	13830876	13830877	Bowtie2_6h_17ED_1_peak_4792	20.7878	Promoter (<=1kb)	4	13831038	13833814	2777	1	AT4G27720.1	-161	NA
AT4G30790	14999304	14999305	Bowtie2_6h_17ED_1_peak_4896	20.7878	Promoter (1-2kb)	4	14993086	14997785	4700	2	AT4G30790.1	-1520	NA
AT4G00570	246866	246867	Bowtie2_6h_17ED_1_peak_4180	20.3769	Promoter (<=1kb)	4	242515	246771	4257	2	AT4G00570.1	-96	NAD-ME2
AT4G12300	7307407	7307408	Bowtie2_6h_17ED_1_peak_4385	20.3769	Downstream (<=300bp)	4	7307737	7309755	2019	2	AT4G12300.1	2347	CYP706A4
AT4G23496	12260627	12260628	Bowtie2_6h_17ED_1_peak_4675	20.3769	Distal Intergenic	4	12257676	12258411	736	2	AT4G23496.1	-2217	SP1L5
AT4G39360	18302670	18302671	Bowtie2_6h_17ED_1_peak_5212	20.3769	Promoter (<=1kb)	4	18302890	18303619	730	1	AT4G39360.1	-219	NA
AT5G29550	11185745	11185746	Bowtie2_6h_17ED_1_peak_5898	1562.42	Promoter (1-2kb)	5	11182706	11184514	1809	2	AT5G29550.1	-1232	NA
AT5G29550	11185067	11185068	Bowtie2_6h_17ED_1_peak_5897	1018.23	Promoter (<=1kb)	5	11182706	11184514	1809	2	AT5G29550.1	-554	NA
AT5G11090	3526426	3526427	Bowtie2_6h_17ED_1_peak_5507	798.844	Distal Intergenic	5	3524680	3525846	1167	1	AT5G11090.1	1747	NA
AT5G31821	11733698	11733699	Bowtie2_6h_17ED_1_peak_5929	773.599	Distal Intergenic	5	11739277	11741176	1900	1	AT5G31821.1	-5578	NA
AT5G03890	1044528	1044529	Bowtie2_6h_17ED_1_peak_5338	671.391	Distal Intergenic	5	1047150	1047689	540	1	AT5G03890.1	-2621	NA
AT5G31821	11732270	11732271	Bowtie2_6h_17ED_1_peak_5928	649.096	Distal Intergenic	5	11739277	11741176	1900	1	AT5G31821.1	-7006	NA
AT5G28350	10319238	10319239	Bowtie2_6h_17ED_1_peak_5889	612.614	Promoter (<=1kb)	5	10320139	10326946	6808	1	AT5G28350.1	-900	NA
AT5G09430	2933897	2933898	Bowtie2_6h_17ED_1_peak_5458	599.864	Distal Intergenic	5	2932162	2933362	1201	1	AT5G09430.1	1736	NA
AT5G28370	10336139	10336140	Bowtie2_6h_17ED_1_peak_5892	558.597	Promoter (1-2kb)	5	10332375	10334571	2197	2	AT5G28370.1	-1569	NA
AT5G31804	11727831	11727832	Bowtie2_6h_17ED_1_peak_5926	516.657	Distal Intergenic	5	11715184	11721564	6381	2	AT5G31804.1	-6268	NA
AT5G31821	11730532	11730533	Bowtie2_6h_17ED_1_peak_5927	453.754	Distal Intergenic	5	11739277	11741176	1900	1	AT5G31821.1	-8744	NA
AT5G31821	11736067	11736068	Bowtie2_6h_17ED_1_peak_5931	404.649	Distal Intergenic	5	11739277	11741176	1900	1	AT5G31821.1	-3209	NA
AT5G49520	20090481	20090482	Bowtie2_6h_17ED_1_peak_6260	373.326	Promoter (<=1kb)	5	20090776	20093346	2571	1	AT5G49520.1	-294	WRKY48
AT5G14830	4796641	4796642	Bowtie2_6h_17ED_1_peak_5611	344.889	Exon (AT5G14830.1/AT5G14830, exon 6 of 10)	5	4794769	4798102	3334	1	AT5G14830.1	1873	NA
AT5G40460	16199172	16199173	Bowtie2_6h_17ED_1_peak_6039	343.885	Distal Intergenic	5	16202247	16202932	686	1	AT5G40460.1	-3074	NA
AT5G57560	23308187	23308188	Bowtie2_6h_17ED_1_peak_6478	341.879	Exon (AT5G57560.1/AT5G57560, exon 1 of 2)	5	23307130	23308282	1153	2	AT5G57560.1	94	TCH4
AT5G01110	41624	41625	Bowtie2_6h_17ED_1_peak_5249	289.899	Distal Intergenic	5	41768	44375	2608	2	AT5G01110.1	2750	NA
AT5G31804	11723664	11723665	Bowtie2_6h_17ED_1_peak_5923	289.651	Distal Intergenic	5	11715184	11721564	6381	2	AT5G31804.1	-2101	NA
AT5G67300	26855426	26855427	Bowtie2_6h_17ED_1_peak_6835	287.982	3' UTR	5	26854022	26856006	1985	1	AT5G67300.1	1405	ATMYBR1
AT5G31787	11708263	11708264	Bowtie2_6h_17ED_1_peak_5919	286.658	Distal Intergenic	5	11713113	11713641	529	1	AT5G31787.1	-4849	NA
AT5G57660	23359569	23359570	Bowtie2_6h_17ED_1_peak_6487	281.303	Distal Intergenic	5	23355464	23356989	1526	1	AT5G57660.1	4106	ATCOL5
AT5G09820	3055205	3055206	Bowtie2_6h_17ED_1_peak_5471	278.453	Distal Intergenic	5	3055779	3057447	1669	2	AT5G09820.2	2241	PAP7
AT5G64260	25704915	25704916	Bowtie2_6h_17ED_1_peak_6702	274.666	3' UTR	5	25703929	25705316	1388	1	AT5G64260.1	987	EXL2
AT5G31821	11734891	11734892	Bowtie2_6h_17ED_1_peak_5930	270.588	Distal Intergenic	5	11739277	11741176	1900	1	AT5G31821.1	-4385	NA
AT5G64310	25722151	25722152	Bowtie2_6h_17ED_1_peak_6705	261.527	Exon (AT5G64310.1/AT5G64310, exon 1 of 1)	5	25721933	25722646	714	1	AT5G64310.1	219	AGP1
AT5G25220	8732001	8732002	Bowtie2_6h_17ED_1_peak_5846	258.734	Distal Intergenic	5	8736074	8738584	2511	1	AT5G25220.1	-4072	KNAT3
AT5G67190	26811186	26811187	Bowtie2_6h_17ED_1_peak_6826	255.023	Promoter (1-2kb)	5	26809135	26809689	555	2	AT5G67190.1	-1498	DEAR2
AT5G25280	8775043	8775044	Bowtie2_6h_17ED_1_peak_5851	245.812	3' UTR	5	8773792	8776000	2209	1	AT5G25280.2	1252	NA
AT5G20230	6826723	6826724	Bowtie2_6h_17ED_1_peak_5753	243.068	Exon (AT5G20230.1/AT5G20230, exon 1 of 2)	5	6826506	6827629	1124	1	AT5G20230.1	218	ATBCB
AT5G52050	21139072	21139073	Bowtie2_6h_17ED_1_peak_6310	238.512	Exon (AT5G52050.1/AT5G52050, exon 1 of 1)	5	21138862	21140643	1782	1	AT5G52050.1	211	NA
AT5G31787	11709012	11709013	Bowtie2_6h_17ED_1_peak_5920	234.934	Distal Intergenic	5	11713113	11713641	529	1	AT5G31787.1	-4100	NA
AT5G60850	24482445	24482446	Bowtie2_6h_17ED_1_peak_6575	227.678	Distal Intergenic	5	24480449	24481873	1425	1	AT5G60850.1	1997	OBP4
AT5G11970	3864688	3864689	Bowtie2_6h_17ED_1_peak_5535	222.314	Promoter (<=1kb)	5	3863071	3863755	685	2	AT5G11970.1	-934	NA
AT5G66053	26417009	26417010	Bowtie2_6h_17ED_1_peak_6777	216.985	Promoter (<=1kb)	5	26416661	26416807	147	2	AT5G66053.1	-203	NA
AT5G06540	1998747	1998748	Bowtie2_6h_17ED_1_peak_5404	209.059	Distal Intergenic	5	1999181	2001049	1869	2	AT5G06540.1	2301	PCMP-H88
AT5G11740	3784556	3784557	Bowtie2_6h_17ED_1_peak_5530	199.487	3' UTR	5	3784251	3784792	542	1	AT5G11740.1	306	AGP15
AT5G35735	13901430	13901431	Bowtie2_6h_17ED_1_peak_5983	196.037	Exon (AT5G35735.1/AT5G35735, exon 2 of 2)	5	13900752	13902997	2246	2	AT5G35735.1	1566	NA
AT5G60840	24476985	24476986	Bowtie2_6h_17ED_1_peak_6573	190.044	Distal Intergenic	5	24473319	24474491	1173	2	AT5G60840.1	-2495	NA
AT5G05140	1522914	1522915	Bowtie2_6h_17ED_1_peak_5374	189.192	Downstream (<=300bp)	5	1519913	1522667	2755	1	AT5G05140.1	3002	MED26B
AT5G55530	22493259	22493260	Bowtie2_6h_17ED_1_peak_6423	187.491	Promoter (<=1kb)	5	22493324	22495956	2633	1	AT5G55530.1	-64	NA
AT5G65305	26096680	26096681	Bowtie2_6h_17ED_1_peak_6739	184.103	Distal Intergenic	5	26097530	26097567	38	2	AT5G65305.1	886	NA
AT5G24930	8588689	8588690	Bowtie2_6h_17ED_1_peak_5836	180.733	Promoter (<=1kb)	5	8589234	8591236	2003	1	AT5G24930.1	-544	ATCOL4
AT5G06320	1931571	1931572	Bowtie2_6h_17ED_1_peak_5397	169.078	Exon (AT5G06320.1/AT5G06320, exon 1 of 1)	5	1930793	1931768	976	2	AT5G06320.1	196	NHL3
AT5G63810	25536093	25536094	Bowtie2_6h_17ED_1_peak_6684	162.518	Promoter (<=1kb)	5	25537074	25541529	4456	1	AT5G63810.1	-980	BGAL10
AT5G13290	4254924	4254925	Bowtie2_6h_17ED_1_peak_5568	155.233	Promoter (<=1kb)	5	4252843	4254894	2052	2	AT5G13290.1	-31	SOL2
AT5G59820	24103288	24103289	Bowtie2_6h_17ED_1_peak_6548	153.628	Exon (AT5G59820.1/AT5G59820, exon 1 of 1)	5	24102972	24103787	816	1	AT5G59820.1	317	RHL41
AT5G54940	22309076	22309077	Bowtie2_6h_17ED_1_peak_6407	151.228	Intron (AT5G54940.1/AT5G54940, intron 2 of 2)	5	22308271	22309408	1138	2	AT5G54940.1	331	NA
AT5G60850	24478845	24478846	Bowtie2_6h_17ED_1_peak_6574	149.634	Promoter (1-2kb)	5	24480449	24481873	1425	1	AT5G60850.1	-1603	OBP4
AT5G29550	11187455	11187456	Bowtie2_6h_17ED_1_peak_5899	149.369	Distal Intergenic	5	11182706	11184514	1809	2	AT5G29550.1	-2942	NA
AT5G08790	2860147	2860148	Bowtie2_6h_17ED_1_peak_5452	145.673	5' UTR	5	2858849	2860262	1414	2	AT5G08790.1	114	ATAF2
AT5G45100	18215838	18215839	Bowtie2_6h_17ED_1_peak_6149	145.673	Distal Intergenic	5	18218586	18219960	1375	1	AT5G45100.2	-2747	NA
AT5G01715	266865	266866	Bowtie2_6h_17ED_1_peak_5267	143.312	Promoter (<=1kb)	5	267185	269354	2170	1	AT5G01715.1	-319	NA
AT5G07315	2309062	2309063	Bowtie2_6h_17ED_1_peak_5425	140.962	Distal Intergenic	5	2309512	2309548	37	2	AT5G07315.1	485	NA
AT5G67480	26933196	26933197	Bowtie2_6h_17ED_1_peak_6852	140.181	Promoter (<=1kb)	5	26930939	26933093	2155	2	AT5G67480.1	-104	BT4
AT5G51460	20900370	20900371	Bowtie2_6h_17ED_1_peak_6295	134.753	Promoter (<=1kb)	5	20900977	20904539	3563	1	AT5G51460.1	-606	ATTPPA
AT5G52050	21135996	21135997	Bowtie2_6h_17ED_1_peak_6308	133.983	Distal Intergenic	5	21138862	21140643	1782	1	AT5G52050.1	-2865	NA
AT5G41600	16636035	16636036	Bowtie2_6h_17ED_1_peak_6072	133.214	Promoter (<=1kb)	5	16636130	16637693	1564	1	AT5G41600.1	-94	BTI3
AT5G61880	24851619	24851620	Bowtie2_6h_17ED_1_peak_6609	130.915	3' UTR	5	24850316	24851771	1456	1	AT5G61880.2	1304	NA
AT5G03030	709794	709795	Bowtie2_6h_17ED_1_peak_5302	128.628	Promoter (<=1kb)	5	708318	709703	1386	2	AT5G03030.1	-92	TIM14-3
AT5G14840	4800579	4800580	Bowtie2_6h_17ED_1_peak_5613	128.628	Exon (AT5G14840.1/AT5G14840, exon 1 of 1)	5	4798329	4800738	2410	2	AT5G14840.1	158	NA
AT5G55090	22359428	22359429	Bowtie2_6h_17ED_1_peak_6417	127.868	Promoter (1-2kb)	5	22356852	22358198	1347	2	AT5G55090.1	-1231	MAPKKK15
AT5G60680	24384330	24384331	Bowtie2_6h_17ED_1_peak_6563	127.868	Promoter (1-2kb)	5	24386145	24386976	832	1	AT5G60680.1	-1814	NA
AT5G05590	1669299	1669300	Bowtie2_6h_17ED_1_peak_5388	126.352	Promoter (<=1kb)	5	1666471	1668352	1882	2	AT5G05590.1	-948	PAI2
AT5G40460	16200703	16200704	Bowtie2_6h_17ED_1_peak_6040	126.352	Promoter (1-2kb)	5	16202247	16202932	686	1	AT5G40460.1	-1543	NA
AT5G05600	1673971	1673972	Bowtie2_6h_17ED_1_peak_5389	125.596	Intron (AT5G05600.1/AT5G05600, intron 2 of 2)	5	1672120	1674739	2620	1	AT5G05600.1	1852	NA
AT5G40900	16389715	16389716	Bowtie2_6h_17ED_1_peak_6052	122.587	Distal Intergenic	5	16391836	16393375	1540	1	AT5G40900.1	-2120	NA
AT5G09440	2939254	2939255	Bowtie2_6h_17ED_1_peak_5460	121.837	3' UTR	5	2938347	2939461	1115	1	AT5G09440.1	908	EXL4
AT5G51760	21024041	21024042	Bowtie2_6h_17ED_1_peak_6302	121.09	Distal Intergenic	5	21026916	21029188	2273	1	AT5G51760.1	-2874	AHG1
AT5G14800	4787775	4787776	Bowtie2_6h_17ED_1_peak_5610	118.112	5' UTR	5	4785960	4787839	1880	2	AT5G14800.1	63	P5CR
AT5G24825	8525802	8525803	Bowtie2_6h_17ED_1_peak_5829	118.112	Promoter (1-2kb)	5	8527469	8527649	181	1	AT5G24825.1	-1666	MIR169B
AT5G23280	7842797	7842798	Bowtie2_6h_17ED_1_peak_5796	117.371	Promoter (<=1kb)	5	7842971	7844275	1305	1	AT5G23280.1	-173	TCP7
AT5G06860	2132398	2132399	Bowtie2_6h_17ED_1_peak_5409	116.632	Exon (AT5G06860.1/AT5G06860, exon 1 of 2)	5	2132350	2133587	1238	1	AT5G06860.1	49	PGIP1
AT5G26146	9133377	9133378	Bowtie2_6h_17ED_1_peak_5864	116.632	Distal Intergenic	5	9135913	9138264	2352	1	AT5G26146.1	-2535	NA
AT5G17860	5902776	5902777	Bowtie2_6h_17ED_1_peak_5687	115.894	Exon (AT5G17860.1/AT5G17860, exon 1 of 1)	5	5902394	5904380	1987	2	AT5G17860.1	1603	CAX7
AT5G52055	21150775	21150776	Bowtie2_6h_17ED_1_peak_6311	115.894	Distal Intergenic	5	21147955	21148865	911	1	AT5G52055.1	2821	NA
AT5G57655	23350627	23350628	Bowtie2_6h_17ED_1_peak_6483	115.894	Distal Intergenic	5	23346876	23350003	3128	1	AT5G57655.1	3752	XYLA
AT5G31804	11726414	11726415	Bowtie2_6h_17ED_1_peak_5925	115.43	Distal Intergenic	5	11715184	11721564	6381	2	AT5G31804.1	-4851	NA
AT5G17910	5927300	5927301	Bowtie2_6h_17ED_1_peak_5691	113.69	Promoter (<=1kb)	5	5927362	5932775	5414	1	AT5G17910.2	-61	NA
AT5G61997	24908390	24908391	Bowtie2_6h_17ED_1_peak_6617	112.227	Promoter (<=1kb)	5	24908265	24908384	120	2	AT5G61997.1	-7	NA
AT5G31770	11704238	11704239	Bowtie2_6h_17ED_1_peak_5917	110.994	Distal Intergenic	5	11701226	11701762	537	1	AT5G31770.1	3013	NA
AT5G09590	2975161	2975162	Bowtie2_6h_17ED_1_peak_5463	110.771	Promoter (<=1kb)	5	2975548	2978750	3203	1	AT5G09590.1	-386	MTHSC70-2
AT5G17350	5718946	5718947	Bowtie2_6h_17ED_1_peak_5678	110.771	Exon (AT5G17350.1/AT5G17350, exon 1 of 1)	5	5718772	5719608	837	1	AT5G17350.1	175	NA
AT5G64750	25890783	25890784	Bowtie2_6h_17ED_1_peak_6720	110.046	Promoter (<=1kb)	5	25891506	25893888	2383	1	AT5G64750.1	-722	ABR1
AT5G25350	8799405	8799406	Bowtie2_6h_17ED_1_peak_5855	109.321	Distal Intergenic	5	8794252	8797020	2769	2	AT5G25350.1	-2386	EBF2
AT5G45350	18378778	18378779	Bowtie2_6h_17ED_1_peak_6161	109.321	Distal Intergenic	5	18381837	18383693	1857	2	AT5G45350.2	4914	NA
AT5G65158	26027858	26027859	Bowtie2_6h_17ED_1_peak_6731	109.321	Distal Intergenic	5	26030100	26031003	904	1	AT5G65158.1	-2241	NA
AT5G42050	16815673	16815674	Bowtie2_6h_17ED_1_peak_6080	107.877	Exon (AT5G42050.1/AT5G42050, exon 1 of 4)	5	16815489	16817301	1813	1	AT5G42050.1	185	NA
AT5G56980	23059395	23059396	Bowtie2_6h_17ED_1_peak_6465	107.877	Promoter (1-2kb)	5	23056080	23057742	1663	2	AT5G56980.1	-1654	NA
AT5G03720	974180	974181	Bowtie2_6h_17ED_1_peak_5331	107.157	Promoter (<=1kb)	5	971786	973683	1898	2	AT5G03720.1	-498	AT-HSFA3
AT5G62520	25098323	25098324	Bowtie2_6h_17ED_1_peak_6640	107.157	Exon (AT5G62520.1/AT5G62520, exon 1 of 4)	5	25098027	25099907	1881	1	AT5G62520.2	297	SRO5
AT5G56980	23057538	23057539	Bowtie2_6h_17ED_1_peak_6464	106.439	Exon (AT5G56980.1/AT5G56980, exon 1 of 1)	5	23056080	23057742	1663	2	AT5G56980.1	203	NA
AT5G05440	1608478	1608479	Bowtie2_6h_17ED_1_peak_5385	105.722	Promoter (<=1kb)	5	1609250	1610446	1197	1	AT5G05440.1	-771	PYL5
AT5G20190	6814476	6814477	Bowtie2_6h_17ED_1_peak_5752	105.722	Exon (AT5G20190.1/AT5G20190, exon 1 of 3)	5	6814093	6815379	1287	1	AT5G20190.1	384	NA
AT5G63530	25437121	25437122	Bowtie2_6h_17ED_1_peak_6675	105.006	Distal Intergenic	5	25433341	25435700	2360	1	AT5G63530.2	3781	ATFP3
AT5G64260	25702660	25702661	Bowtie2_6h_17ED_1_peak_6701	104.292	Promoter (1-2kb)	5	25703929	25705316	1388	1	AT5G64260.1	-1268	EXL2
AT5G24030	8122190	8122191	Bowtie2_6h_17ED_1_peak_5807	103.58	Intron (AT5G24030.1/AT5G24030, intron 1 of 5)	5	8118317	8122784	4468	2	AT5G24030.1	593	SLAH3
AT5G27930	9966699	9966700	Bowtie2_6h_17ED_1_peak_5880	102.869	Distal Intergenic	5	9958090	9961264	3175	2	AT5G27930.2	-5436	PPC6-7
AT5G37770	14999079	14999080	Bowtie2_6h_17ED_1_peak_5995	102.869	Exon (AT5G37770.1/AT5G37770, exon 1 of 1)	5	14998854	14999619	766	2	AT5G37770.1	539	TCH2
AT5G44570	17965064	17965065	Bowtie2_6h_17ED_1_peak_6137	102.869	Exon (AT5G44570.1/AT5G44570, exon 2 of 3)	5	17964416	17966496	2081	1	AT5G44570.2	649	NA
AT5G08139	2614760	2614761	Bowtie2_6h_17ED_1_peak_5440	98.637	Promoter (1-2kb)	5	2616345	2617881	1537	1	AT5G08139.1	-1584	NA
AT5G57660	23357599	23357600	Bowtie2_6h_17ED_1_peak_6486	97.937	Distal Intergenic	5	23355464	23356989	1526	1	AT5G57660.1	2136	ATCOL5
AT5G58900	23786647	23786648	Bowtie2_6h_17ED_1_peak_6518	97.937	Promoter (1-2kb)	5	23783123	23785334	2212	2	AT5G58900.1	-1314	NA
AT5G10695	3377961	3377962	Bowtie2_6h_17ED_1_peak_5495	97.2383	Exon (AT5G10695.1/AT5G10695, exon 1 of 1)	5	3377663	3378221	559	1	AT5G10695.2	299	NA
AT5G20010	6760530	6760531	Bowtie2_6h_17ED_1_peak_5746	97.2383	Exon (AT5G20010.1/AT5G20010, exon 2 of 5)	5	6760284	6762094	1811	1	AT5G20010.1	247	RAN-1
AT5G03890	1047111	1047112	Bowtie2_6h_17ED_1_peak_5340	94.4588	Promoter (<=1kb)	5	1047150	1047689	540	1	AT5G03890.1	-38	NA
AT5G14700	4740907	4740908	Bowtie2_6h_17ED_1_peak_5605	94.4588	Intron (AT5G14700.1/AT5G14700, intron 4 of 4)	5	4740252	4743446	3195	2	AT5G14700.1	2538	NA
AT5G17980	5952874	5952875	Bowtie2_6h_17ED_1_peak_5695	94.4588	Promoter (<=1kb)	5	5953596	5956745	3150	1	AT5G17980.1	-721	NA
AT5G03880	1042729	1042730	Bowtie2_6h_17ED_1_peak_5337	93.7678	Promoter (1-2kb)	5	1038508	1041480	2973	2	AT5G03880.1	-1250	NA
AT5G11530	3695178	3695179	Bowtie2_6h_17ED_1_peak_5517	93.7678	Promoter (<=1kb)	5	3695862	3701548	5687	1	AT5G11530.1	-683	EMF1
AT5G59730	24066238	24066239	Bowtie2_6h_17ED_1_peak_6539	92.391	Promoter (<=1kb)	5	24063947	24066170	2224	2	AT5G59730.2	-69	ATEXO70H7
AT5G54510	22136727	22136728	Bowtie2_6h_17ED_1_peak_6397	91.0201	Distal Intergenic	5	22131093	22133678	2586	2	AT5G54510.1	-3050	GH3.6
AT5G57710	23384504	23384505	Bowtie2_6h_17ED_1_peak_6492	90.3368	Promoter (<=1kb)	5	23384794	23388353	3560	1	AT5G57710.1	-289	NA
AT5G67560	26949735	26949736	Bowtie2_6h_17ED_1_peak_6855	90.3368	Promoter (<=1kb)	5	26950309	26952211	1903	1	AT5G67560.1	-573	ATARLA1D
AT5G39320	15742582	15742583	Bowtie2_6h_17ED_1_peak_6015	89.6552	Promoter (<=1kb)	5	15742762	15744943	2182	1	AT5G39320.1	-179	UGD2
AT5G11650	3744817	3744818	Bowtie2_6h_17ED_1_peak_5522	88.9753	Promoter (<=1kb)	5	3744980	3747125	2146	1	AT5G11650.1	-162	NA
AT5G54300	22056274	22056275	Bowtie2_6h_17ED_1_peak_6387	88.9753	Promoter (<=1kb)	5	22053969	22055430	1462	2	AT5G54300.1	-845	NA
AT5G63790	25527872	25527873	Bowtie2_6h_17ED_1_peak_6683	88.9753	Exon (AT5G63790.1/AT5G63790, exon 1 of 3)	5	25526509	25528013	1505	2	AT5G63790.1	140	ANAC102
AT5G28360	10327338	10327339	Bowtie2_6h_17ED_1_peak_5890	86.272	Distal Intergenic	5	10328403	10329702	1300	2	AT5G28360.1	2363	ACS3
AT5G45130	18243641	18243642	Bowtie2_6h_17ED_1_peak_6155	86.272	Promoter (<=1kb)	5	18244266	18246450	2185	1	AT5G45130.1	-624	ATRAB5A
AT5G54165	21984799	21984800	Bowtie2_6h_17ED_1_peak_6382	86.272	Exon (AT5G54165.1/AT5G54165, exon 1 of 1)	5	21984569	21984964	396	1	AT5G54165.1	231	NA
AT5G60190	24237202	24237203	Bowtie2_6h_17ED_1_peak_6553	86.272	Distal Intergenic	5	24234541	24236163	1623	1	AT5G60190.1	2662	NEDP1
AT5G24825	8528486	8528487	Bowtie2_6h_17ED_1_peak_5831	84.9302	Distal Intergenic	5	8527469	8527649	181	1	AT5G24825.1	1018	MIR169B
AT5G04310	1205522	1205523	Bowtie2_6h_17ED_1_peak_5345	84.2618	Intron (AT5G04310.1/AT5G04310, intron 3 of 4)	5	1203203	1207352	4150	2	AT5G04310.1	1829	NA
AT5G40470	16207051	16207052	Bowtie2_6h_17ED_1_peak_6042	84.2618	Distal Intergenic	5	16208009	16209897	1889	2	AT5G40470.1	2845	NA
AT5G44574	17969827	17969828	Bowtie2_6h_17ED_1_peak_6140	84.2618	Promoter (<=1kb)	5	17970693	17971449	757	1	AT5G44574.1	-865	NA
AT5G49510	20084388	20084389	Bowtie2_6h_17ED_1_peak_6255	83.5951	Distal Intergenic	5	20080614	20082921	2308	1	AT5G49510.2	3775	PFD3
AT5G59040	23838821	23838822	Bowtie2_6h_17ED_1_peak_6520	82.9301	Distal Intergenic	5	23836686	23837259	574	1	AT5G59040.1	2136	COPT3
AT5G27030	9515710	9515711	Bowtie2_6h_17ED_1_peak_5872	82.2668	Promoter (<=1kb)	5	9508764	9515407	6644	2	AT5G27030.2	-304	TPR3
AT5G61997	24906393	24906394	Bowtie2_6h_17ED_1_peak_6616	82.2668	Distal Intergenic	5	24908265	24908384	120	2	AT5G61997.1	1990	NA
AT5G40460	16202139	16202140	Bowtie2_6h_17ED_1_peak_6041	81.6054	Promoter (<=1kb)	5	16202247	16202932	686	1	AT5G40460.1	-107	NA
AT5G46350	18804726	18804727	Bowtie2_6h_17ED_1_peak_6182	81.6054	Promoter (<=1kb)	5	18801218	18804043	2826	2	AT5G46350.1	-684	WRKY8
AT5G63160	25333798	25333799	Bowtie2_6h_17ED_1_peak_6663	80.9456	Intron (AT5G63160.1/AT5G63160, intron 4 of 4)	5	25333263	25335485	2223	2	AT5G63160.1	1686	BT1
AT5G43620	17523229	17523230	Bowtie2_6h_17ED_1_peak_6108	80.2875	Exon (AT5G43620.1/AT5G43620, exon 1 of 1)	5	17522520	17524001	1482	1	AT5G43620.1	710	NA
AT5G11060	3509665	3509666	Bowtie2_6h_17ED_1_peak_5503	79.6313	Promoter (<=1kb)	5	3510118	3513305	3188	1	AT5G11060.1	-452	KNAT4
AT5G24590	8416753	8416754	Bowtie2_6h_17ED_1_peak_5821	79.6313	3' UTR	5	8416662	8418933	2272	2	AT5G24590.2	2179	ANAC091
AT5G28030	10033854	10033855	Bowtie2_6h_17ED_1_peak_5883	78.977	Promoter (1-2kb)	5	10030406	10032451	2046	2	AT5G28030.2	-1404	DES1
AT5G63130	25324079	25324080	Bowtie2_6h_17ED_1_peak_6662	78.977	3' UTR	5	25323102	25324272	1171	1	AT5G63130.1	978	NA
AT5G21940	7252029	7252030	Bowtie2_6h_17ED_1_peak_5773	78.3245	Promoter (1-2kb)	5	7249268	7250539	1272	2	AT5G21940.1	-1491	NA
AT5G44575	17973362	17973363	Bowtie2_6h_17ED_1_peak_6142	78.3245	Promoter (<=1kb)	5	17973838	17974998	1161	1	AT5G44575.1	-475	NA
AT5G52060	21151912	21151913	Bowtie2_6h_17ED_1_peak_6312	78.3245	Distal Intergenic	5	21152214	21154244	2031	2	AT5G52060.1	2331	ATBAG1
AT5G54510	22134841	22134842	Bowtie2_6h_17ED_1_peak_6396	77.6739	Promoter (1-2kb)	5	22131093	22133678	2586	2	AT5G54510.1	-1164	GH3.6
AT5G67020	26752863	26752864	Bowtie2_6h_17ED_1_peak_6814	77.0252	Distal Intergenic	5	26749850	26751249	1400	1	AT5G67020.1	3014	NA
AT5G11950	3857219	3857220	Bowtie2_6h_17ED_1_peak_5534	76.378	Downstream (<=300bp)	5	3854968	3856983	2016	1	AT5G11950.1	2252	LOG8
AT5G64120	25661164	25661165	Bowtie2_6h_17ED_1_peak_6688	76.378	Promoter (<=1kb)	5	25659306	25661002	1697	2	AT5G64120.1	-163	PER71
AT5G67411	26901340	26901341	Bowtie2_6h_17ED_1_peak_6842	76.378	Distal Intergenic	5	26898401	26899097	697	2	AT5G67411.1	-2244	SCL16
AT5G64750	25887414	25887415	Bowtie2_6h_17ED_1_peak_6719	75.7328	Distal Intergenic	5	25891506	25893888	2383	1	AT5G64750.1	-4091	ABR1
AT5G01100	37920	37921	Bowtie2_6h_17ED_1_peak_5248	73.8071	5' UTR	5	34596	37948	3353	2	AT5G01100.1	27	NA
AT5G58610	23691974	23691975	Bowtie2_6h_17ED_1_peak_6507	73.1687	Promoter (<=1kb)	5	23686771	23691053	4283	2	AT5G58610.1	-922	NA
AT5G44585	17984661	17984662	Bowtie2_6h_17ED_1_peak_6146	71.2641	Exon (AT5G44585.1/AT5G44585, exon 1 of 2)	5	17984616	17985473	858	1	AT5G44585.1	46	NA
AT5G67190	26808384	26808385	Bowtie2_6h_17ED_1_peak_6824	71.2641	Distal Intergenic	5	26809135	26809689	555	2	AT5G67190.1	1304	DEAR2
AT5G05140	1518185	1518186	Bowtie2_6h_17ED_1_peak_5372	70.633	Promoter (1-2kb)	5	1519913	1522667	2755	1	AT5G05140.1	-1727	MED26B
AT5G47640	19308967	19308968	Bowtie2_6h_17ED_1_peak_6223	70.633	Promoter (<=1kb)	5	19309227	19310272	1046	1	AT5G47640.1	-259	NF-YB2
AT5G59480	23981669	23981670	Bowtie2_6h_17ED_1_peak_6534	70.633	Promoter (<=1kb)	5	23979390	23981590	2201	2	AT5G59480.1	-80	NA
AT5G02021	388994	388995	Bowtie2_6h_17ED_1_peak_5284	70.0036	Promoter (<=1kb)	5	388715	388828	114	2	AT5G02021.1	-167	NA
AT5G59730	24067878	24067879	Bowtie2_6h_17ED_1_peak_6540	70.0036	Promoter (1-2kb)	5	24063947	24066170	2224	2	AT5G59730.2	-1709	ATEXO70H7
AT5G05150	1523945	1523946	Bowtie2_6h_17ED_1_peak_5375	69.3758	Distal Intergenic	5	1524841	1526199	1359	2	AT5G05150.1	2253	ATATG18E
AT5G13220	4220447	4220448	Bowtie2_6h_17ED_1_peak_5567	69.3758	3' UTR	5	4218888	4220883	1996	1	AT5G13220.4	1560	JAZ10
AT5G13340	4276989	4276990	Bowtie2_6h_17ED_1_peak_5573	68.7498	Distal Intergenic	5	4277939	4279446	1508	2	AT5G13340.1	2456	NA
AT5G41410	16582007	16582008	Bowtie2_6h_17ED_1_peak_6068	68.7498	Exon (AT5G41410.1/AT5G41410, exon 2 of 4)	5	16580044	16584008	3965	1	AT5G41410.1	1964	BEL1
AT5G11790	3799434	3799435	Bowtie2_6h_17ED_1_peak_5531	68.1256	Promoter (<=1kb)	5	3799550	3802792	3243	1	AT5G11790.1	-115	NDL2
AT5G25350	8797129	8797130	Bowtie2_6h_17ED_1_peak_5853	68.1256	Promoter (<=1kb)	5	8794252	8797020	2769	2	AT5G25350.1	-110	EBF2
AT5G65207	26052561	26052562	Bowtie2_6h_17ED_1_peak_6734	68.1256	Exon (AT5G65207.1/AT5G65207, exon 1 of 1)	5	26052245	26052644	400	2	AT5G65207.1	82	NA
AT5G40450	16198264	16198265	Bowtie2_6h_17ED_1_peak_6038	67.5033	Distal Intergenic	5	16184650	16195651	11002	2	AT5G40450.1	-2614	NA
AT5G61770	24818370	24818371	Bowtie2_6h_17ED_1_peak_6600	67.5033	Distal Intergenic	5	24815637	24817643	2007	1	AT5G61770.3	2734	PPAN
AT5G06700	2066228	2066229	Bowtie2_6h_17ED_1_peak_5407	66.8832	Downstream (<=300bp)	5	2063487	2066039	2553	1	AT5G06700.1	2742	TBR
AT5G09810	3052022	3052023	Bowtie2_6h_17ED_1_peak_5470	66.8832	Promoter (<=1kb)	5	3052097	3054614	2518	1	AT5G09810.1	-74	ACT7
AT5G25350	8798304	8798305	Bowtie2_6h_17ED_1_peak_5854	66.8832	Promoter (1-2kb)	5	8794252	8797020	2769	2	AT5G25350.1	-1285	EBF2
AT5G41410	16576740	16576741	Bowtie2_6h_17ED_1_peak_6066	66.8832	Distal Intergenic	5	16580044	16584008	3965	1	AT5G41410.1	-3303	BEL1
AT5G52570	21335603	21335604	Bowtie2_6h_17ED_1_peak_6324	66.8832	Intron (AT5G52570.1/AT5G52570, intron 4 of 6)	5	21334793	21337002	2210	2	AT5G52570.1	1398	BETA-OHASE 2
AT5G59080	23849029	23849030	Bowtie2_6h_17ED_1_peak_6524	66.8832	Promoter (<=1kb)	5	23847405	23848557	1153	2	AT5G59080.1	-473	NA
AT5G24570	8405189	8405190	Bowtie2_6h_17ED_1_peak_5820	66.265	Distal Intergenic	5	8405681	8406132	452	2	AT5G24570.1	942	NA
AT5G64250	25701238	25701239	Bowtie2_6h_17ED_1_peak_6700	66.265	Distal Intergenic	5	25697354	25699212	1859	2	AT5G64250.2	-2027	NA
AT5G31804	11724467	11724468	Bowtie2_6h_17ED_1_peak_5924	66.1541	Distal Intergenic	5	11715184	11721564	6381	2	AT5G31804.1	-2904	NA
AT5G20181	6812410	6812411	Bowtie2_6h_17ED_1_peak_5751	65.6486	Exon (AT5G20181.1/AT5G20181, exon 1 of 1)	5	6812338	6812559	222	1	AT5G20181.1	73	NA
AT5G60270	24257461	24257462	Bowtie2_6h_17ED_1_peak_6555	65.6486	Promoter (<=1kb)	5	24257745	24260043	2299	1	AT5G60270.1	-283	LECRK17
AT5G41400	16568388	16568389	Bowtie2_6h_17ED_1_peak_6061	64.4217	Distal Intergenic	5	16569377	16570177	801	2	AT5G41400.1	1788	NA
AT5G53050	21513591	21513592	Bowtie2_6h_17ED_1_peak_6341	64.4217	Promoter (<=1kb)	5	21510129	21513576	3448	2	AT5G53050.2	-16	NA
AT5G55040	22331930	22331931	Bowtie2_6h_17ED_1_peak_6411	64.4217	Promoter (<=1kb)	5	22327240	22331813	4574	2	AT5G55040.1	-118	NA
AT5G61780	24820453	24820454	Bowtie2_6h_17ED_1_peak_6601	64.4217	Promoter (<=1kb)	5	24821258	24826969	5712	1	AT5G61780.1	-804	Tudor2
AT5G65305	26100606	26100607	Bowtie2_6h_17ED_1_peak_6741	64.4217	Distal Intergenic	5	26097530	26097567	38	2	AT5G65305.1	-3040	NA
AT5G19040	6362072	6362073	Bowtie2_6h_17ED_1_peak_5716	63.8111	3' UTR	5	6361837	6363413	1577	2	AT5G19040.1	1340	ATIPT5
AT5G19550	6598065	6598066	Bowtie2_6h_17ED_1_peak_5734	63.8111	5' UTR	5	6598017	6601819	3803	1	AT5G19550.1	49	ASP2
AT5G24080	8142598	8142599	Bowtie2_6h_17ED_1_peak_5810	63.8111	Promoter (1-2kb)	5	8139253	8141122	1870	2	AT5G24080.1	-1477	NA
AT5G34431	12886043	12886044	Bowtie2_6h_17ED_1_peak_5976	63.6897	Distal Intergenic	5	12888194	12890980	2787	1	AT5G34431.1	-2150	NA
AT5G66790	26667778	26667779	Bowtie2_6h_17ED_1_peak_6805	63.2027	Downstream (<=300bp)	5	26665142	26667531	2390	1	AT5G66790.1	2637	WAKL21
AT5G19120	6414414	6414415	Bowtie2_6h_17ED_1_peak_5723	62.596	Promoter (<=1kb)	5	6414488	6415907	1420	1	AT5G19120.1	-73	NA
AT5G44220	17809008	17809009	Bowtie2_6h_17ED_1_peak_6129	61.9913	Promoter (1-2kb)	5	17810477	17811364	888	1	AT5G44220.1	-1468	NA
AT5G51550	20941505	20941506	Bowtie2_6h_17ED_1_peak_6298	61.9913	Promoter (<=1kb)	5	20939494	20940895	1402	2	AT5G51550.1	-611	EXL3
AT5G61520	24741462	24741463	Bowtie2_6h_17ED_1_peak_6593	61.3882	Promoter (<=1kb)	5	24739026	24741273	2248	2	AT5G61520.1	-190	STP3
AT5G61835	24838989	24838990	Bowtie2_6h_17ED_1_peak_6608	61.3882	Exon (AT5G61835.1/AT5G61835, exon 1 of 1)	5	24838980	24839016	37	1	AT5G61835.1	10	NA
AT5G03370	828773	828774	Bowtie2_6h_17ED_1_peak_5315	60.7871	Promoter (1-2kb)	5	825573	827043	1471	2	AT5G03370.1	-1731	NA
AT5G42650	17097998	17097999	Bowtie2_6h_17ED_1_peak_6090	60.7871	Exon (AT5G42650.1/AT5G42650, exon 1 of 1)	5	17097595	17099395	1801	2	AT5G42650.1	1396	AOS
AT5G45100	18213795	18213796	Bowtie2_6h_17ED_1_peak_6148	60.7871	Distal Intergenic	5	18218586	18219960	1375	1	AT5G45100.2	-4790	NA
AT5G01090	34542	34543	Bowtie2_6h_17ED_1_peak_5247	60.1884	Downstream (<=300bp)	5	32832	34326	1495	1	AT5G01090.1	1711	NA
AT5G65430	26150514	26150515	Bowtie2_6h_17ED_1_peak_6749	58.4038	Promoter (<=1kb)	5	26148382	26150476	2095	2	AT5G65430.3	-39	GRF8
AT5G21990	7271407	7271408	Bowtie2_6h_17ED_1_peak_5777	57.8127	Promoter (1-2kb)	5	7273169	7276563	3395	1	AT5G21990.1	-1761	TPR7
AT5G01542	210578	210579	Bowtie2_6h_17ED_1_peak_5263	57.2236	Promoter (<=1kb)	5	211257	213471	2215	1	AT5G01542.1	-678	NA
AT5G44568	17962138	17962139	Bowtie2_6h_17ED_1_peak_6134	57.2236	Exon (AT5G44568.1/AT5G44568, exon 1 of 2)	5	17961201	17962202	1002	2	AT5G44568.1	63	NA
AT5G61790	24827016	24827017	Bowtie2_6h_17ED_1_peak_6604	57.2236	Downstream (<=300bp)	5	24827102	24829791	2690	2	AT5G61790.1	2774	CNX1
AT5G15120	4898647	4898648	Bowtie2_6h_17ED_1_peak_5622	56.0509	Promoter (<=1kb)	5	4898737	4900581	1845	1	AT5G15120.1	-89	NA
AT5G28300	10292943	10292944	Bowtie2_6h_17ED_1_peak_5886	56.0509	Exon (AT5G28300.1/AT5G28300, exon 2 of 2)	5	10292651	10295283	2633	2	AT5G28300.1	2339	NA
AT5G58070	23501027	23501028	Bowtie2_6h_17ED_1_peak_6495	56.0509	Exon (AT5G58070.1/AT5G58070, exon 1 of 2)	5	23500061	23501209	1149	2	AT5G58070.1	181	ATTIL
AT5G51560	20943379	20943380	Bowtie2_6h_17ED_1_peak_6299	55.4677	Distal Intergenic	5	20945685	20948854	3170	1	AT5G51560.1	-2305	NA
AT5G54300	22055396	22055397	Bowtie2_6h_17ED_1_peak_6386	55.4677	5' UTR	5	22053969	22055430	1462	2	AT5G54300.1	33	NA
AT5G51040	20750588	20750589	Bowtie2_6h_17ED_1_peak_6284	54.8864	Promoter (<=1kb)	5	20750660	20752023	1364	1	AT5G51040.3	-71	NA
AT5G62000	24909673	24909674	Bowtie2_6h_17ED_1_peak_6618	54.8864	Promoter (<=1kb)	5	24910358	24915210	4853	1	AT5G62000.1	-684	ARF2
AT5G28770	10800484	10800485	Bowtie2_6h_17ED_1_peak_5895	54.3071	Distal Intergenic	5	10796459	10798222	1764	2	AT5G28770.2	-2263	BZO2H3
AT5G49520	20087647	20087648	Bowtie2_6h_17ED_1_peak_6258	54.3071	Distal Intergenic	5	20090776	20093346	2571	1	AT5G49520.1	-3128	WRKY48
AT5G01810	308953	308954	Bowtie2_6h_17ED_1_peak_5273	53.73	Promoter (<=1kb)	5	309434	312097	2664	1	AT5G01810.2	-480	CIPK15
AT5G15340	4984839	4984840	Bowtie2_6h_17ED_1_peak_5628	53.73	Promoter (<=1kb)	5	4982273	4984144	1872	2	AT5G15340.1	-696	PCMP-H91
AT5G19875	6718191	6718192	Bowtie2_6h_17ED_1_peak_5743	53.73	Promoter (<=1kb)	5	6718341	6718995	655	1	AT5G19875.1	-149	NA
AT5G01710	265581	265582	Bowtie2_6h_17ED_1_peak_5266	53.155	5' UTR	5	263511	265633	2123	2	AT5G01710.1	51	NA
AT5G07300	2298987	2298988	Bowtie2_6h_17ED_1_peak_5423	53.155	Promoter (<=1kb)	5	2299887	2303268	3382	1	AT5G07300.1	-899	BON2
AT5G11100	3531480	3531481	Bowtie2_6h_17ED_1_peak_5508	53.155	Promoter (<=1kb)	5	3532402	3535221	2820	1	AT5G11100.1	-921	SYTD
AT5G16650	5465384	5465385	Bowtie2_6h_17ED_1_peak_5656	53.155	Promoter (<=1kb)	5	5463177	5465331	2155	2	AT5G16650.1	-54	NA
AT5G49280	19976230	19976231	Bowtie2_6h_17ED_1_peak_6250	53.155	Distal Intergenic	5	19976594	19977449	856	2	AT5G49280.1	1218	NA
AT5G31787	11707388	11707389	Bowtie2_6h_17ED_1_peak_5918	53.0472	Distal Intergenic	5	11713113	11713641	529	1	AT5G31787.1	-5724	NA
AT5G25220	8730934	8730935	Bowtie2_6h_17ED_1_peak_5845	52.011	Distal Intergenic	5	8736074	8738584	2511	1	AT5G25220.1	-5139	KNAT3
AT5G44575	17975343	17975344	Bowtie2_6h_17ED_1_peak_6143	52.011	Distal Intergenic	5	17973838	17974998	1161	1	AT5G44575.1	1506	NA
AT5G13220	4217490	4217491	Bowtie2_6h_17ED_1_peak_5566	51.4423	Promoter (1-2kb)	5	4218888	4220700	1813	1	AT5G13220.2	-1397	JAZ10
AT5G24470	8359945	8359946	Bowtie2_6h_17ED_1_peak_5816	51.4423	Promoter (1-2kb)	5	8355951	8358873	2923	2	AT5G24470.1	-1073	APRR5
AT5G27940	9968067	9968068	Bowtie2_6h_17ED_1_peak_5881	51.4423	Distal Intergenic	5	9974411	9975071	661	1	AT5G27940.1	-6343	WPP3
AT5G64660	25843385	25843386	Bowtie2_6h_17ED_1_peak_6713	51.4423	5' UTR	5	25841913	25843452	1540	2	AT5G64660.1	66	ATCMPG2
AT5G64735	25876677	25876678	Bowtie2_6h_17ED_1_peak_6716	51.4423	Promoter (1-2kb)	5	25875394	25875465	72	2	AT5G64735.1	-1213	NA
AT5G01240	97275	97276	Bowtie2_6h_17ED_1_peak_5253	50.3115	Promoter (<=1kb)	5	97894	101835	3942	1	AT5G01240.1	-618	LAX1
AT5G07010	2176357	2176358	Bowtie2_6h_17ED_1_peak_5412	50.3115	Promoter (<=1kb)	5	2174678	2176106	1429	2	AT5G07010.1	-252	ATST2A
AT5G02220	442403	442404	Bowtie2_6h_17ED_1_peak_5287	49.7492	Promoter (<=1kb)	5	441707	442146	440	2	AT5G02220.1	-258	NA
AT5G59550	23999804	23999805	Bowtie2_6h_17ED_1_peak_6536	49.7492	Promoter (<=1kb)	5	23998259	23999793	1535	2	AT5G59550.1	-12	NA
AT5G02460	537191	537192	Bowtie2_6h_17ED_1_peak_5290	49.1891	Distal Intergenic	5	539249	541112	1864	2	AT5G02460.1	3920	DOF5.1
AT5G17847	5898884	5898885	Bowtie2_6h_17ED_1_peak_5686	49.1891	Downstream (<=300bp)	5	5898659	5898787	129	1	AT5G17847.1	226	NA
AT5G37260	14755625	14755626	Bowtie2_6h_17ED_1_peak_5991	49.1891	Distal Intergenic	5	14751344	14753088	1745	2	AT5G37260.1	-2538	RVE2
AT5G07070	2198640	2198641	Bowtie2_6h_17ED_1_peak_5413	48.6311	Promoter (<=1kb)	5	2196434	2198114	1681	2	AT5G07070.1	-527	CIPK2
AT5G17300	5696169	5696170	Bowtie2_6h_17ED_1_peak_5676	48.6311	Distal Intergenic	5	5690227	5692902	2676	2	AT5G17300.1	-3268	RVE1
AT5G47060	19115653	19115654	Bowtie2_6h_17ED_1_peak_6205	48.6311	Promoter (1-2kb)	5	19116788	19118046	1259	1	AT5G47060.1	-1134	NA
AT5G47230	19180813	19180814	Bowtie2_6h_17ED_1_peak_6215	48.6311	Exon (AT5G47230.1/AT5G47230, exon 1 of 1)	5	19179939	19181129	1191	1	AT5G47230.1	875	ERF5
AT5G49480	20071225	20071226	Bowtie2_6h_17ED_1_peak_6254	48.6311	Exon (AT5G49480.1/AT5G49480, exon 1 of 1)	5	20070743	20071638	896	1	AT5G49480.1	483	ATCP1
AT5G54130	21962484	21962485	Bowtie2_6h_17ED_1_peak_6379	48.6311	Promoter (<=1kb)	5	21962600	21965519	2920	1	AT5G54130.3	-115	NA
AT5G56260	22777641	22777642	Bowtie2_6h_17ED_1_peak_6448	48.6311	Promoter (<=1kb)	5	22775325	22777304	1980	2	AT5G56260.1	-338	NA
AT5G57660	23354586	23354587	Bowtie2_6h_17ED_1_peak_6485	48.6311	Promoter (<=1kb)	5	23355464	23356989	1526	1	AT5G57660.1	-877	ATCOL5
AT5G58120	23517052	23517053	Bowtie2_6h_17ED_1_peak_6496	48.6311	Promoter (<=1kb)	5	23517492	23521067	3576	1	AT5G58120.1	-439	NA
AT5G67480	26930748	26930749	Bowtie2_6h_17ED_1_peak_6851	48.6311	Downstream (<=300bp)	5	26930940	26932756	1817	2	AT5G67480.2	2007	BT4
AT5G19140	6424512	6424513	Bowtie2_6h_17ED_1_peak_5727	48.0754	Intron (AT5G19140.2/AT5G19140, intron 1 of 4)	5	6423269	6426166	2898	1	AT5G19140.1	1244	ATAILP1
AT5G51440	20891386	20891387	Bowtie2_6h_17ED_1_peak_6293	48.0754	Exon (AT5G51440.1/AT5G51440, exon 1 of 2)	5	20891163	20892211	1049	1	AT5G51440.1	224	HSP23.5
AT5G53750	21819560	21819561	Bowtie2_6h_17ED_1_peak_6366	48.0754	Distal Intergenic	5	21817366	21818843	1478	1	AT5G53750.1	2195	NA
AT5G53880	21874118	21874119	Bowtie2_6h_17ED_1_peak_6370	48.0754	Promoter (<=1kb)	5	21872794	21873303	510	2	AT5G53880.1	-816	NA
AT5G55850	22603318	22603319	Bowtie2_6h_17ED_1_peak_6430	48.0754	Promoter (<=1kb)	5	22603372	22605268	1897	1	AT5G55850.3	-53	NOI
AT5G60880	24491778	24491779	Bowtie2_6h_17ED_1_peak_6578	48.0754	Distal Intergenic	5	24488289	24489778	1490	2	AT5G60880.2	-2001	BASL
AT5G65640	26232816	26232817	Bowtie2_6h_17ED_1_peak_6760	48.0754	Distal Intergenic	5	26237055	26239084	2030	1	AT5G65640.1	-4238	bHLH093
AT5G43430	17453033	17453034	Bowtie2_6h_17ED_1_peak_6105	47.5218	Promoter (<=1kb)	5	17453598	17455296	1699	1	AT5G43430.1	-564	ETFBETA
AT5G61970	24887136	24887137	Bowtie2_6h_17ED_1_peak_6613	47.5218	Promoter (1-2kb)	5	24888617	24893328	4712	1	AT5G61970.1	-1480	NA
AT5G46880	19030661	19030662	Bowtie2_6h_17ED_1_peak_6196	46.9704	Promoter (<=1kb)	5	19031350	19035731	4382	1	AT5G46880.1	-688	HB-7
AT5G51260	20833807	20833808	Bowtie2_6h_17ED_1_peak_6291	46.9704	Promoter (<=1kb)	5	20832025	20833782	1758	2	AT5G51260.1	-26	NA
AT5G67420	26903930	26903931	Bowtie2_6h_17ED_1_peak_6844	46.9704	Distal Intergenic	5	26904289	26906026	1738	2	AT5G67420.1	2095	LBD37
AT5G04340	1216516	1216517	Bowtie2_6h_17ED_1_peak_5346	46.4214	Exon (AT5G04340.1/AT5G04340, exon 1 of 1)	5	1216131	1217106	976	2	AT5G04340.1	589	C2H2
AT5G19090	6389415	6389416	Bowtie2_6h_17ED_1_peak_5719	46.4214	Exon (AT5G19090.1/AT5G19090, exon 4 of 4)	5	6387489	6390024	2536	1	AT5G19090.3	1927	NA
AT5G38400	15377054	15377055	Bowtie2_6h_17ED_1_peak_5996	46.4214	Distal Intergenic	5	15375846	15376301	456	1	AT5G38400.1	1209	NA
AT5G53300	21632504	21632505	Bowtie2_6h_17ED_1_peak_6350	46.4214	Intron (AT5G53300.4/AT5G53300, intron 5 of 5)	5	21632514	21634163	1650	2	AT5G53300.2	1658	UBC10
AT5G66770	26657814	26657815	Bowtie2_6h_17ED_1_peak_6803	46.4214	Downstream (<=300bp)	5	26660600	26662894	2295	1	AT5G66770.1	-2785	SCL4
AT5G06530	1997648	1997649	Bowtie2_6h_17ED_1_peak_5403	45.8746	Distal Intergenic	5	1989747	1994912	5166	2	AT5G06530.1	-2737	NA
AT5G53120	21532344	21532345	Bowtie2_6h_17ED_1_peak_6343	45.8746	Intron (AT5G53110.1/AT5G53110, intron 1 of 1)	5	21534473	21537733	3261	1	AT5G53120.6	-2128	SPDS3
AT5G62070	24932671	24932672	Bowtie2_6h_17ED_1_peak_6620	45.8746	Promoter (<=1kb)	5	24929919	24932576	2658	2	AT5G62070.1	-96	IQD23
AT5G66200	26456443	26456444	Bowtie2_6h_17ED_1_peak_6782	45.8746	Promoter (<=1kb)	5	26453460	26455822	2363	2	AT5G66200.1	-622	ARO2
AT5G66580	26572361	26572362	Bowtie2_6h_17ED_1_peak_6794	45.8746	Promoter (<=1kb)	5	26572631	26573408	778	1	AT5G66580.1	-269	NA
AT5G12020	3882823	3882824	Bowtie2_6h_17ED_1_peak_5541	45.33	Exon (AT5G12020.1/AT5G12020, exon 1 of 1)	5	3882237	3882938	702	2	AT5G12020.1	114	HSP17.6II
AT5G28360	10332017	10332018	Bowtie2_6h_17ED_1_peak_5891	45.33	Distal Intergenic	5	10328403	10329702	1300	2	AT5G28360.1	-2316	ACS3
AT5G40450	16197125	16197126	Bowtie2_6h_17ED_1_peak_6037	45.33	Promoter (1-2kb)	5	16184650	16195651	11002	2	AT5G40450.1	-1475	NA
AT5G61455	24713539	24713540	Bowtie2_6h_17ED_1_peak_6590	45.33	Exon (AT5G61455.1/AT5G61455, exon 1 of 1)	5	24713264	24714094	831	2	AT5G61455.1	554	U2.7
AT5G04550	1306077	1306078	Bowtie2_6h_17ED_1_peak_5356	44.7875	5' UTR	5	1303180	1306116	2937	2	AT5G04550.1	38	NA
AT5G05410	1602338	1602339	Bowtie2_6h_17ED_1_peak_5383	44.7875	5' UTR	5	1602205	1603926	1722	1	AT5G05410.2	134	DREB2A
AT5G10210	3205770	3205771	Bowtie2_6h_17ED_1_peak_5484	44.7875	Promoter (<=1kb)	5	3206140	3207136	997	1	AT5G10210.1	-369	NA
AT5G12010	3880817	3880818	Bowtie2_6h_17ED_1_peak_5540	44.7875	Promoter (1-2kb)	5	3877812	3879539	1728	2	AT5G12010.1	-1279	NA
AT5G63350	25383667	25383668	Bowtie2_6h_17ED_1_peak_6669	44.7875	Distal Intergenic	5	25380000	25381183	1184	2	AT5G63350.1	-2485	NA
AT5G57100	23108797	23108798	Bowtie2_6h_17ED_1_peak_6470	44.2472	Promoter (<=1kb)	5	23106302	23108795	2494	2	AT5G57100.1	-3	NA
AT5G04590	1319183	1319184	Bowtie2_6h_17ED_1_peak_5357	43.7092	Promoter (<=1kb)	5	1319356	1322526	3171	1	AT5G04590.1	-172	SIR
AT5G13300	4262574	4262575	Bowtie2_6h_17ED_1_peak_5569	43.7092	Promoter (<=1kb)	5	4255601	4262314	6714	2	AT5G13300.1	-261	SFC
AT5G63180	25344088	25344089	Bowtie2_6h_17ED_1_peak_6667	43.7092	Promoter (<=1kb)	5	25340954	25343119	2166	2	AT5G63180.1	-970	NA
AT5G14565	4695785	4695786	Bowtie2_6h_17ED_1_peak_5603	43.1733	Exon (AT5G14565.1/AT5G14565, exon 2 of 2)	5	4694626	4697013	2388	1	AT5G14565.1	1160	MIR398C
AT5G17500	5769070	5769071	Bowtie2_6h_17ED_1_peak_5681	43.1733	Exon (AT5G17500.1/AT5G17500, exon 4 of 5)	5	5767379	5769719	2341	1	AT5G17500.1	1692	NA
AT5G60680	24387825	24387826	Bowtie2_6h_17ED_1_peak_6564	43.1733	Distal Intergenic	5	24386145	24386976	832	1	AT5G60680.1	1681	NA
AT5G41401	16575725	16575726	Bowtie2_6h_17ED_1_peak_6065	42.6395	Distal Intergenic	5	16572025	16572189	165	2	AT5G41401.1	-3537	NA
AT5G45340	18370882	18370883	Bowtie2_6h_17ED_1_peak_6159	42.6395	Exon (AT5G45340.1/AT5G45340, exon 1 of 6)	5	18368642	18370991	2350	2	AT5G45340.1	108	CYP707A3
AT5G53160	21562312	21562313	Bowtie2_6h_17ED_1_peak_6347	42.1082	Downstream (<=300bp)	5	21560718	21562260	1543	1	AT5G53160.2	1595	RCAR3
AT5G54470	22115990	22115991	Bowtie2_6h_17ED_1_peak_6393	42.1082	Promoter (<=1kb)	5	22114304	22115472	1169	2	AT5G54470.1	-519	NA
AT5G54720	22233309	22233310	Bowtie2_6h_17ED_1_peak_6403	42.1082	Promoter (<=1kb)	5	22232195	22232949	755	2	AT5G54720.1	-361	NA
AT5G14730	4756377	4756378	Bowtie2_6h_17ED_1_peak_5608	41.5791	Exon (AT5G14730.1/AT5G14730, exon 1 of 1)	5	4756218	4757657	1440	1	AT5G14730.1	160	NA
AT5G47060	19116807	19116808	Bowtie2_6h_17ED_1_peak_6206	41.5791	5' UTR	5	19116788	19118046	1259	1	AT5G47060.1	20	NA
AT5G49680	20173598	20173599	Bowtie2_6h_17ED_1_peak_6262	41.5791	Distal Intergenic	5	20176385	20188307	11923	1	AT5G49680.2	-2786	NA
AT5G51770	21029860	21029861	Bowtie2_6h_17ED_1_peak_6303	41.5791	Promoter (1-2kb)	5	21031030	21032994	1965	1	AT5G51770.1	-1169	NA
AT5G01732	272348	272349	Bowtie2_6h_17ED_1_peak_5270	41.0524	Promoter (<=1kb)	5	272839	276426	3588	1	AT5G01732.1	-490	NA
AT5G25290	8777440	8777441	Bowtie2_6h_17ED_1_peak_5852	41.0524	Promoter (1-2kb)	5	8778592	8779785	1194	1	AT5G25290.1	-1151	NA
AT5G41590	16632966	16632967	Bowtie2_6h_17ED_1_peak_6071	40.5281	Intron (AT5G41590.1/AT5G41590, intron 1 of 1)	5	16632086	16633896	1811	2	AT5G41590.1	929	NA
AT5G44210	17806573	17806574	Bowtie2_6h_17ED_1_peak_6128	40.5281	5' UTR	5	17806472	17807534	1063	1	AT5G44210.1	102	ERF9
AT5G44574	17972035	17972036	Bowtie2_6h_17ED_1_peak_6141	40.5281	Distal Intergenic	5	17970693	17971449	757	1	AT5G44574.1	1343	NA
AT5G49720	20200637	20200638	Bowtie2_6h_17ED_1_peak_6265	40.5281	Promoter (<=1kb)	5	20197391	20200288	2898	2	AT5G49720.1	-350	ATGH9A1
AT5G49820	20250332	20250333	Bowtie2_6h_17ED_1_peak_6266	40.5281	Promoter (<=1kb)	5	20246500	20249545	3046	2	AT5G49820.1	-788	RUS6
AT5G52310	21240685	21240686	Bowtie2_6h_17ED_1_peak_6316	40.5281	Promoter (<=1kb)	5	21240849	21243613	2765	1	AT5G52310.1	-163	COR78
AT5G19900	6730269	6730270	Bowtie2_6h_17ED_1_peak_5744	40.0059	Promoter (<=1kb)	5	6728160	6730045	1886	2	AT5G19900.1	-225	NA
AT5G46050	18677224	18677225	Bowtie2_6h_17ED_1_peak_6174	40.0059	Intron (AT5G46050.1/AT5G46050, intron 2 of 4)	5	18675035	18679146	4112	2	AT5G46050.1	1921	ATPTR3
AT5G54770	22245951	22245952	Bowtie2_6h_17ED_1_peak_6404	40.0059	Promoter (<=1kb)	5	22246592	22248332	1741	1	AT5G54770.1	-640	THI1
AT5G59430	23966339	23966340	Bowtie2_6h_17ED_1_peak_6530	40.0059	Promoter (<=1kb)	5	23967313	23970945	3633	1	AT5G59430.4	-973	ATTRP1
AT5G62390	25054748	25054749	Bowtie2_6h_17ED_1_peak_6632	40.0059	Promoter (<=1kb)	5	25051978	25054289	2312	2	AT5G62390.1	-460	ATBAG7
AT5G67070	26768746	26768747	Bowtie2_6h_17ED_1_peak_6818	40.0059	3' UTR	5	26768020	26768846	827	1	AT5G67070.1	727	RALFL34
AT5G15440	5011960	5011961	Bowtie2_6h_17ED_1_peak_5630	39.4861	Promoter (<=1kb)	5	5012061	5014281	2221	1	AT5G15440.1	-100	EDL1
AT5G24040	8125584	8125585	Bowtie2_6h_17ED_1_peak_5809	39.4861	Distal Intergenic	5	8126012	8127033	1022	2	AT5G24040.2	1448	NA
AT5G62420	25066663	25066664	Bowtie2_6h_17ED_1_peak_6633	39.4861	Distal Intergenic	5	25064835	25066111	1277	1	AT5G62420.1	1829	NA
AT5G62470	25081781	25081782	Bowtie2_6h_17ED_1_peak_6638	39.4861	Promoter (<=1kb)	5	25078991	25081101	2111	2	AT5G62470.2	-681	MYB96
AT5G01720	270677	270678	Bowtie2_6h_17ED_1_peak_5268	38.9686	Promoter (<=1kb)	5	266723	270483	3761	2	AT5G01720.1	-195	FBL3
AT5G10750	3399166	3399167	Bowtie2_6h_17ED_1_peak_5497	38.9686	Exon (AT5G10750.1/AT5G10750, exon 1 of 1)	5	3398951	3400156	1206	1	AT5G10750.1	216	NA
AT5G13100	4156422	4156423	Bowtie2_6h_17ED_1_peak_5558	38.9686	Promoter (<=1kb)	5	4156660	4158553	1894	1	AT5G13100.1	-237	NA
AT5G21940	7250232	7250233	Bowtie2_6h_17ED_1_peak_5772	38.9686	Exon (AT5G21940.1/AT5G21940, exon 1 of 2)	5	7249268	7250539	1272	2	AT5G21940.1	306	NA
AT5G09440	2937171	2937172	Bowtie2_6h_17ED_1_peak_5459	38.4534	Promoter (1-2kb)	5	2938347	2939461	1115	1	AT5G09440.1	-1175	EXL4
AT5G11070	3516845	3516846	Bowtie2_6h_17ED_1_peak_5506	38.4534	Exon (AT5G11070.1/AT5G11070, exon 1 of 1)	5	3516217	3516995	779	2	AT5G11070.1	149	NA
AT5G20110	6791928	6791929	Bowtie2_6h_17ED_1_peak_5748	38.4534	Intron (AT5G20110.1/AT5G20110, intron 1 of 1)	5	6791487	6793346	1860	2	AT5G20110.1	1417	NA
AT5G43150	17323945	17323946	Bowtie2_6h_17ED_1_peak_6099	38.4534	Promoter (1-2kb)	5	17325013	17325923	911	1	AT5G43150.1	-1067	NA
AT5G45340	18376852	18376853	Bowtie2_6h_17ED_1_peak_6160	38.4534	Distal Intergenic	5	18368680	18370991	2312	2	AT5G45340.2	-5862	CYP707A3
AT5G45630	18506127	18506128	Bowtie2_6h_17ED_1_peak_6167	38.4534	Exon (AT5G45630.1/AT5G45630, exon 1 of 1)	5	18505809	18506323	515	2	AT5G45630.1	195	NA
AT5G47200	19169049	19169050	Bowtie2_6h_17ED_1_peak_6213	38.4534	3' UTR	5	19166902	19169026	2125	1	AT5G47200.1	2148	ATRABD2B
AT5G60430	24301290	24301291	Bowtie2_6h_17ED_1_peak_6562	38.4534	Promoter (<=1kb)	5	24301608	24303068	1461	1	AT5G60430.2	-317	NA
AT5G62350	25035744	25035745	Bowtie2_6h_17ED_1_peak_6627	38.4534	Promoter (1-2kb)	5	25037426	25038362	937	1	AT5G62350.1	-1681	NA
AT5G03660	942352	942353	Bowtie2_6h_17ED_1_peak_5324	37.9406	Distal Intergenic	5	937998	940053	2056	1	AT5G03660.2	4355	NA
AT5G07440	2354770	2354771	Bowtie2_6h_17ED_1_peak_5427	37.9406	Promoter (1-2kb)	5	2355937	2358194	2258	1	AT5G07440.1	-1166	GDH2
AT5G08150	2622925	2622926	Bowtie2_6h_17ED_1_peak_5442	37.9406	Promoter (<=1kb)	5	2622030	2622720	691	2	AT5G08150.1	-206	SOB5
AT5G09800	3044912	3044913	Bowtie2_6h_17ED_1_peak_5468	37.9406	Promoter (<=1kb)	5	3043012	3044413	1402	2	AT5G09800.1	-500	PUB28
AT5G10550	3336158	3336159	Bowtie2_6h_17ED_1_peak_5493	37.9406	Promoter (<=1kb)	5	3332855	3335232	2378	2	AT5G10550.1	-927	GTE2
AT5G22000	7280075	7280076	Bowtie2_6h_17ED_1_peak_5779	37.9406	3' UTR	5	7277322	7280255	2934	1	AT5G22000.2	2754	RHF2A
AT5G25210	8726945	8726946	Bowtie2_6h_17ED_1_peak_5844	37.9406	Distal Intergenic	5	8723958	8725771	1814	1	AT5G25210.1	2988	NA
AT5G28040	10039148	10039149	Bowtie2_6h_17ED_1_peak_5884	37.9406	Promoter (<=1kb)	5	10037269	10039001	1733	2	AT5G28040.1	-148	NA
AT5G44290	17843750	17843751	Bowtie2_6h_17ED_1_peak_6132	37.9406	Promoter (<=1kb)	5	17840424	17843751	3328	2	AT5G44290.2	0	NA
AT5G45110	18228826	18228827	Bowtie2_6h_17ED_1_peak_6153	37.9406	Promoter (<=1kb)	5	18228910	18231522	2613	1	AT5G45110.1	-83	NPR3
AT5G59880	24119564	24119565	Bowtie2_6h_17ED_1_peak_6549	37.9406	Promoter (<=1kb)	5	24120231	24121879	1649	1	AT5G59880.2	-666	ADF3
AT5G11050	3505427	3505428	Bowtie2_6h_17ED_1_peak_5501	37.4305	Distal Intergenic	5	3502092	3503834	1743	1	AT5G11050.1	3336	MYB64
AT5G62570	25114074	25114075	Bowtie2_6h_17ED_1_peak_6642	37.4305	Promoter (<=1kb)	5	25114320	25117295	2976	1	AT5G62570.1	-245	NA
AT5G06980	2167385	2167386	Bowtie2_6h_17ED_1_peak_5410	36.9228	Promoter (<=1kb)	5	2167468	2169348	1881	1	AT5G06980.3	-82	NA
AT5G10450	3286366	3286367	Bowtie2_6h_17ED_1_peak_5491	36.9228	Promoter (<=1kb)	5	3283853	3286347	2495	2	AT5G10450.4	-20	GRF6
AT5G21105	7175008	7175009	Bowtie2_6h_17ED_1_peak_5767	36.9228	Intron (AT5G21105.1/AT5G21105, intron 4 of 4)	5	7173955	7177841	3887	1	AT5G21105.2	1054	NA
AT5G60400	24291012	24291013	Bowtie2_6h_17ED_1_peak_6559	36.9228	3' UTR	5	24291140	24291638	499	2	AT5G60400.1	625	NA
AT5G03210	763190	763191	Bowtie2_6h_17ED_1_peak_5309	36.4176	Exon (AT5G03210.1/AT5G03210, exon 1 of 1)	5	762787	763321	535	2	AT5G03210.1	130	NA
AT5G06530	1996595	1996596	Bowtie2_6h_17ED_1_peak_5402	36.4176	Promoter (1-2kb)	5	1989747	1994912	5166	2	AT5G06530.1	-1684	NA
AT5G42900	17199964	17199965	Bowtie2_6h_17ED_1_peak_6094	36.4176	Promoter (<=1kb)	5	17198121	17199793	1673	2	AT5G42900.2	-172	COR27
AT5G63320	25379645	25379646	Bowtie2_6h_17ED_1_peak_6668	36.4176	Promoter (<=1kb)	5	25377096	25379297	2202	2	AT5G63320.3	-349	NPX1
AT5G55550	22505446	22505447	Bowtie2_6h_17ED_1_peak_6425	35.9148	Promoter (1-2kb)	5	22501745	22504052	2308	2	AT5G55550.4	-1395	NA
AT5G58890	23782959	23782960	Bowtie2_6h_17ED_1_peak_6516	35.9148	Distal Intergenic	5	23780832	23781716	885	1	AT5G58890.1	2128	AGL82
AT5G61610	24770736	24770737	Bowtie2_6h_17ED_1_peak_6598	35.9148	Exon (AT5G61610.1/AT5G61610, exon 2 of 3)	5	24770099	24771252	1154	1	AT5G61610.1	638	NA
AT5G65158	26026247	26026248	Bowtie2_6h_17ED_1_peak_6730	35.9148	Distal Intergenic	5	26030100	26031003	904	1	AT5G65158.1	-3852	NA
AT5G12030	3884633	3884634	Bowtie2_6h_17ED_1_peak_5542	35.4144	Exon (AT5G12030.1/AT5G12030, exon 1 of 1)	5	3884107	3884737	631	2	AT5G12030.1	103	AT-HSP17.6A
AT5G19810	6695264	6695265	Bowtie2_6h_17ED_1_peak_5742	35.4144	3' UTR	5	6693052	6693801	750	1	AT5G19810.1	2213	NA
AT5G39050	15631622	15631623	Bowtie2_6h_17ED_1_peak_6002	35.4144	Distal Intergenic	5	15634586	15636065	1480	1	AT5G39050.1	-2963	PMAT1
AT5G62950	25266305	25266306	Bowtie2_6h_17ED_1_peak_6658	35.4144	Distal Intergenic	5	25262179	25263901	1723	2	AT5G62950.3	-2405	NA
AT5G65210	26057191	26057192	Bowtie2_6h_17ED_1_peak_6735	35.4144	Promoter (<=1kb)	5	26057623	26061052	3430	1	AT5G65210.1	-431	TGA1
AT5G42950	17224144	17224145	Bowtie2_6h_17ED_1_peak_6095	34.9165	Promoter (<=1kb)	5	17224436	17231355	6920	1	AT5G42950.1	-291	NA
AT5G52060	21156294	21156295	Bowtie2_6h_17ED_1_peak_6314	34.9165	Distal Intergenic	5	21152214	21154244	2031	2	AT5G52060.1	-2051	ATBAG1
AT5G65630	26228774	26228775	Bowtie2_6h_17ED_1_peak_6758	34.9165	Promoter (<=1kb)	5	26225832	26228449	2618	2	AT5G65630.1	-326	GTE7
AT5G03040	712782	712783	Bowtie2_6h_17ED_1_peak_5303	34.4213	5' UTR	5	710102	712788	2687	2	AT5G03040.1	5	iqd2
AT5G15040	4871631	4871632	Bowtie2_6h_17ED_1_peak_5619	34.4213	Promoter (1-2kb)	5	4869908	4870253	346	2	AT5G15040.1	-1379	NA
AT5G22630	7524776	7524777	Bowtie2_6h_17ED_1_peak_5787	34.4213	Exon (AT5G22630.1/AT5G22630, exon 1 of 1)	5	7524342	7526160	1819	1	AT5G22630.1	435	ADT5
AT5G40450	16195703	16195704	Bowtie2_6h_17ED_1_peak_6036	34.4213	Promoter (<=1kb)	5	16184650	16195651	11002	2	AT5G40450.1	-53	NA
AT5G52820	21404920	21404921	Bowtie2_6h_17ED_1_peak_6328	34.4213	Distal Intergenic	5	21401349	21404385	3037	1	AT5G52820.1	3572	NLE1
AT5G62020	24915346	24915347	Bowtie2_6h_17ED_1_peak_6619	34.4213	Promoter (<=1kb)	5	24916089	24917643	1555	1	AT5G62020.1	-742	AT-HSFB2A
AT5G63050	25291674	25291675	Bowtie2_6h_17ED_1_peak_6661	34.4213	Promoter (<=1kb)	5	25292435	25294995	2561	1	AT5G63050.1	-760	EMB2759
AT5G47030	19092956	19092957	Bowtie2_6h_17ED_1_peak_6203	33.9286	Distal Intergenic	5	19090298	19092314	2017	1	AT5G47030.1	2659	NA
AT5G50720	20634847	20634848	Bowtie2_6h_17ED_1_peak_6279	33.9286	Promoter (<=1kb)	5	20633193	20634552	1360	2	AT5G50720.1	-296	ATHVA22E
AT5G55530	22496060	22496061	Bowtie2_6h_17ED_1_peak_6424	33.9286	Downstream (<=300bp)	5	22493434	22495956	2523	1	AT5G55530.3	2627	NA
AT5G62370	25046548	25046549	Bowtie2_6h_17ED_1_peak_6631	33.9286	Promoter (1-2kb)	5	25041901	25044849	2949	2	AT5G62370.1	-1700	NA
AT5G62940	25259278	25259279	Bowtie2_6h_17ED_1_peak_6657	33.9286	Promoter (<=1kb)	5	25256919	25258681	1763	2	AT5G62940.1	-598	HCA2
AT5G65166	26036321	26036322	Bowtie2_6h_17ED_1_peak_6733	33.9286	Exon (AT5G65166.1/AT5G65166, exon 1 of 1)	5	26036291	26036494	204	2	AT5G65166.1	172	NA
AT5G13190	4204220	4204221	Bowtie2_6h_17ED_1_peak_5564	33.4384	Distal Intergenic	5	4204817	4206405	1589	2	AT5G13190.1	2184	NA
AT5G14545	4690393	4690394	Bowtie2_6h_17ED_1_peak_5602	33.4384	Promoter (<=1kb)	5	4691022	4691137	116	1	AT5G14545.1	-628	MIR398B
AT5G19560	6601926	6601927	Bowtie2_6h_17ED_1_peak_5735	33.4384	Promoter (1-2kb)	5	6603291	6606448	3158	1	AT5G19560.1	-1364	ATROPGEF10
AT5G42290	16912000	16912001	Bowtie2_6h_17ED_1_peak_6084	33.4384	Exon (AT5G42290.1/AT5G42290, exon 1 of 1)	5	16911637	16912161	525	1	AT5G42290.1	364	NA
AT5G52901	21454485	21454486	Bowtie2_6h_17ED_1_peak_6338	33.4384	Exon (AT5G52901.1/AT5G52901, exon 1 of 1)	5	21454426	21454653	228	1	AT5G52901.1	60	NA
AT5G53400	21663765	21663766	Bowtie2_6h_17ED_1_peak_6352	33.4384	Downstream (<=300bp)	5	21661445	21663572	2128	1	AT5G53400.1	2321	BOB1
AT5G55045	22338649	22338650	Bowtie2_6h_17ED_1_peak_6413	33.4384	Intron (AT5G55050.1/AT5G55050, intron 2 of 4)	5	22338672	22338744	73	2	AT5G55045.1	94	NA
AT5G20150	6802446	6802447	Bowtie2_6h_17ED_1_peak_5750	32.9508	Exon (AT5G20150.1/AT5G20150, exon 1 of 3)	5	6802372	6803625	1254	1	AT5G20150.1	75	ATSPX1
AT5G25280	8772085	8772086	Bowtie2_6h_17ED_1_peak_5850	32.9508	Promoter (1-2kb)	5	8773789	8775487	1699	1	AT5G25280.1	-1703	NA
AT5G44572	17966781	17966782	Bowtie2_6h_17ED_1_peak_6138	32.9508	Promoter (1-2kb)	5	17968152	17969563	1412	1	AT5G44572.1	-1370	NA
AT5G53060	21515457	21515458	Bowtie2_6h_17ED_1_peak_6342	32.9508	Exon (AT5G53060.1/AT5G53060, exon 1 of 8)	5	21515026	21520421	5396	1	AT5G53060.2	432	NA
AT5G56975	23052430	23052431	Bowtie2_6h_17ED_1_peak_6462	32.9508	Distal Intergenic	5	23054771	23054844	74	2	AT5G56975.1	2413	NA
AT5G57300	23211068	23211069	Bowtie2_6h_17ED_1_peak_6472	32.9508	5' UTR	5	23208561	23211090	2530	2	AT5G57300.1	21	COQ5
AT5G61810	24834040	24834041	Bowtie2_6h_17ED_1_peak_6605	32.9508	Promoter (<=1kb)	5	24831619	24833902	2284	2	AT5G61810.1	-139	NA
AT5G03690	966042	966043	Bowtie2_6h_17ED_1_peak_5328	32.4658	Promoter (<=1kb)	5	963148	965050	1903	2	AT5G03690.1	-993	NA
AT5G44060	17731629	17731630	Bowtie2_6h_17ED_1_peak_6122	32.4658	Exon (AT5G44060.1/AT5G44060, exon 1 of 1)	5	17731005	17731905	901	1	AT5G44060.1	625	NA
AT5G49520	20089414	20089415	Bowtie2_6h_17ED_1_peak_6259	32.4658	Promoter (1-2kb)	5	20090776	20093346	2571	1	AT5G49520.1	-1361	WRKY48
AT5G58650	23700540	23700541	Bowtie2_6h_17ED_1_peak_6511	32.4658	Promoter (<=1kb)	5	23699708	23700226	519	2	AT5G58650.1	-315	PSY1
AT5G63370	25387304	25387305	Bowtie2_6h_17ED_1_peak_6670	32.4658	Promoter (<=1kb)	5	25384172	25387252	3081	2	AT5G63370.4	-53	NA
AT5G67190	26809839	26809840	Bowtie2_6h_17ED_1_peak_6825	32.4658	Promoter (<=1kb)	5	26809135	26809689	555	2	AT5G67190.1	-151	DEAR2
AT5G02490	553915	553916	Bowtie2_6h_17ED_1_peak_5293	31.9832	Promoter (1-2kb)	5	550035	552647	2613	2	AT5G02490.1	-1269	MED37D
AT5G03660	941562	941563	Bowtie2_6h_17ED_1_peak_5323	31.9832	Distal Intergenic	5	937998	940053	2056	1	AT5G03660.2	3565	NA
AT5G20250	6832595	6832596	Bowtie2_6h_17ED_1_peak_5754	31.9832	Promoter (1-2kb)	5	6833659	6836782	3124	1	AT5G20250.1	-1063	DIN10
AT5G64750	25892951	25892952	Bowtie2_6h_17ED_1_peak_6721	31.9832	Exon (AT5G64750.1/AT5G64750, exon 2 of 2)	5	25891506	25893888	2383	1	AT5G64750.1	1446	ABR1
AT5G01850	332127	332128	Bowtie2_6h_17ED_1_peak_5281	31.503	Promoter (<=1kb)	5	332337	334470	2134	1	AT5G01850.1	-209	NA
AT5G03700	968858	968859	Bowtie2_6h_17ED_1_peak_5329	31.503	Promoter (1-2kb)	5	965874	967322	1449	2	AT5G03700.1	-1537	NA
AT5G46780	18979507	18979508	Bowtie2_6h_17ED_1_peak_6195	31.503	Exon (AT5G46780.2/AT5G46780, exon 2 of 2)	5	18979041	18980057	1017	1	AT5G46780.1	467	NA
AT5G13820	4460650	4460651	Bowtie2_6h_17ED_1_peak_5589	31.0256	Promoter (<=1kb)	5	4460894	4464666	3773	1	AT5G13820.1	-243	TBP1
AT5G16200	5290522	5290523	Bowtie2_6h_17ED_1_peak_5646	31.0256	Promoter (<=1kb)	5	5289565	5290202	638	2	AT5G16200.1	-321	NA
AT5G19160	6430423	6430424	Bowtie2_6h_17ED_1_peak_5728	31.0256	Promoter (<=1kb)	5	6430486	6432728	2243	1	AT5G19160.1	-62	TBL11
AT5G24870	8548661	8548662	Bowtie2_6h_17ED_1_peak_5832	31.0256	Promoter (<=1kb)	5	8544785	8547789	3005	2	AT5G24870.1	-873	NA
AT5G52830	21409108	21409109	Bowtie2_6h_17ED_1_peak_6329	31.0256	Promoter (1-2kb)	5	21410852	21412340	1489	1	AT5G52830.1	-1743	WRKY27
AT5G53510	21737365	21737366	Bowtie2_6h_17ED_1_peak_6360	31.0256	Promoter (1-2kb)	5	21738849	21742082	3234	1	AT5G53510.1	-1483	ATOPT9
AT5G58430	23623528	23623529	Bowtie2_6h_17ED_1_peak_6503	31.0256	Promoter (<=1kb)	5	23621183	23623444	2262	2	AT5G58430.1	-85	ATEXO70B1
AT5G64710	25868606	25868607	Bowtie2_6h_17ED_1_peak_6714	31.0256	Promoter (<=1kb)	5	25869260	25872229	2970	1	AT5G64710.1	-653	NA
AT5G66650	26602941	26602942	Bowtie2_6h_17ED_1_peak_6796	31.0256	Distal Intergenic	5	26603003	26604376	1374	2	AT5G66650.1	1434	NA
AT5G10330	3250290	3250291	Bowtie2_6h_17ED_1_peak_5488	31.0042	Promoter (<=1kb)	5	3247860	3250138	2279	2	AT5G10330.1	-153	EMB2196
AT5G01520	206270	206271	Bowtie2_6h_17ED_1_peak_5262	30.5507	Promoter (<=1kb)	5	206432	208611	2180	1	AT5G01520.1	-161	NA
AT5G11740	3783079	3783080	Bowtie2_6h_17ED_1_peak_5529	30.5507	Promoter (1-2kb)	5	3784251	3784792	542	1	AT5G11740.1	-1171	AGP15
AT5G22690	7541194	7541195	Bowtie2_6h_17ED_1_peak_5788	30.5507	Promoter (<=1kb)	5	7541271	7545182	3912	1	AT5G22690.1	-76	NA
AT5G43760	17587149	17587150	Bowtie2_6h_17ED_1_peak_6111	30.5507	Intron (AT5G43760.1/AT5G43760, intron 1 of 1)	5	17585763	17588597	2835	1	AT5G43760.1	1387	KCS20
AT5G14920	4825471	4825472	Bowtie2_6h_17ED_1_peak_5615	30.0786	Promoter (1-2kb)	5	4826479	4827980	1502	1	AT5G14920.1	-1007	GASA14
AT5G28300	10297209	10297210	Bowtie2_6h_17ED_1_peak_5888	30.0786	Promoter (1-2kb)	5	10292651	10295283	2633	2	AT5G28300.1	-1927	NA
AT5G48380	19607079	19607080	Bowtie2_6h_17ED_1_peak_6234	30.0786	Promoter (<=1kb)	5	19604089	19607059	2971	2	AT5G48380.1	-21	BIR1
AT5G51460	20899676	20899677	Bowtie2_6h_17ED_1_peak_6294	30.0786	Promoter (1-2kb)	5	20900977	20904539	3563	1	AT5G51460.1	-1300	ATTPPA
AT5G59350	23942574	23942575	Bowtie2_6h_17ED_1_peak_6527	30.0786	Distal Intergenic	5	23940782	23942213	1432	1	AT5G59350.1	1793	NA
AT5G67350	26868182	26868183	Bowtie2_6h_17ED_1_peak_6837	30.0786	Distal Intergenic	5	26868290	26869486	1197	2	AT5G67350.1	1303	NA
AT5G20700	7005407	7005408	Bowtie2_6h_17ED_1_peak_5757	29.609	Distal Intergenic	5	7005844	7007117	1274	2	AT5G20700.1	1709	NA
AT5G46417	18829727	18829728	Bowtie2_6h_17ED_1_peak_6184	29.609	Distal Intergenic	5	18829781	18829888	108	2	AT5G46417.1	160	NA
AT5G62350	25037498	25037499	Bowtie2_6h_17ED_1_peak_6628	29.609	5' UTR	5	25037426	25038362	937	1	AT5G62350.1	73	NA
AT5G63160	25335573	25335574	Bowtie2_6h_17ED_1_peak_6665	29.609	Promoter (<=1kb)	5	25333263	25335485	2223	2	AT5G63160.1	-89	BT1
AT5G64740	25879479	25879480	Bowtie2_6h_17ED_1_peak_6717	29.609	Promoter (1-2kb)	5	25881066	25886694	5629	1	AT5G64740.1	-1586	CESA6
AT5G64740	25881192	25881193	Bowtie2_6h_17ED_1_peak_6718	29.609	5' UTR	5	25881066	25886694	5629	1	AT5G64740.1	127	CESA6
AT5G05140	1519820	1519821	Bowtie2_6h_17ED_1_peak_5373	29.1419	Promoter (<=1kb)	5	1519913	1522667	2755	1	AT5G05140.1	-92	MED26B
AT5G17920	5939622	5939623	Bowtie2_6h_17ED_1_peak_5694	29.1419	Downstream (<=300bp)	5	5935274	5939468	4195	1	AT5G17920.2	4349	ATCIMS
AT5G20700	7008444	7008445	Bowtie2_6h_17ED_1_peak_5759	29.1419	Promoter (1-2kb)	5	7005844	7007117	1274	2	AT5G20700.1	-1328	NA
AT5G25810	8993232	8993233	Bowtie2_6h_17ED_1_peak_5858	29.1419	Distal Intergenic	5	8986771	8987787	1017	2	AT5G25810.1	-5446	tny
AT5G40340	16135211	16135212	Bowtie2_6h_17ED_1_peak_6028	29.1419	Promoter (<=1kb)	5	16131654	16134916	3263	2	AT5G40340.1	-296	NA
AT5G41740	16690189	16690190	Bowtie2_6h_17ED_1_peak_6074	29.1419	Exon (AT5G41740.1/AT5G41740, exon 3 of 7)	5	16688626	16693119	4494	1	AT5G41740.2	1564	NA
AT5G42100	16831288	16831289	Bowtie2_6h_17ED_1_peak_6082	29.1419	Promoter (<=1kb)	5	16829836	16831239	1404	2	AT5G42100.2	-50	ATBG_PPAP
AT5G47220	19172353	19172354	Bowtie2_6h_17ED_1_peak_6214	29.1419	Exon (AT5G47220.1/AT5G47220, exon 1 of 1)	5	19171862	19172823	962	2	AT5G47220.1	469	ATERF2
AT5G58630	23697579	23697580	Bowtie2_6h_17ED_1_peak_6510	29.1419	Promoter (<=1kb)	5	23696108	23697452	1345	2	AT5G58630.1	-128	NA
AT5G65880	26352453	26352454	Bowtie2_6h_17ED_1_peak_6772	29.1419	Promoter (<=1kb)	5	26352995	26353761	767	1	AT5G65880.1	-541	NA
AT5G05220	1550142	1550143	Bowtie2_6h_17ED_1_peak_5379	28.6775	Promoter (<=1kb)	5	1550267	1550928	662	1	AT5G05220.1	-124	NA
AT5G42380	16942901	16942902	Bowtie2_6h_17ED_1_peak_6086	28.6775	Exon (AT5G42380.1/AT5G42380, exon 1 of 1)	5	16942576	16943366	791	2	AT5G42380.1	464	CML39
AT5G54470	22114108	22114109	Bowtie2_6h_17ED_1_peak_6391	28.6775	Distal Intergenic	5	22114304	22115472	1169	2	AT5G54470.1	1363	NA
AT5G61600	24766688	24766689	Bowtie2_6h_17ED_1_peak_6597	28.6775	Exon (AT5G61600.1/AT5G61600, exon 1 of 1)	5	24766386	24767430	1045	2	AT5G61600.1	741	ERF104
AT5G08520	2758949	2758950	Bowtie2_6h_17ED_1_peak_5449	28.2157	Promoter (<=1kb)	5	2755175	2758362	3188	2	AT5G08520.1	-588	NA
AT5G25770	8972897	8972898	Bowtie2_6h_17ED_1_peak_5857	28.2157	Promoter (<=1kb)	5	8969215	8972125	2911	2	AT5G25770.3	-773	NA
AT5G39890	15974309	15974310	Bowtie2_6h_17ED_1_peak_6024	28.2157	Promoter (<=1kb)	5	15974393	15976270	1878	1	AT5G39890.1	-83	NA
AT5G52840	21412951	21412952	Bowtie2_6h_17ED_1_peak_6330	28.2157	Promoter (<=1kb)	5	21413646	21415006	1361	1	AT5G52840.1	-694	NA
AT5G53570	21763513	21763514	Bowtie2_6h_17ED_1_peak_6363	28.2157	Promoter (<=1kb)	5	21760590	21763462	2873	2	AT5G53570.2	-52	NA
AT5G62560	25111662	25111663	Bowtie2_6h_17ED_1_peak_6641	28.2157	Exon (AT5G62560.1/AT5G62560, exon 1 of 1)	5	25109991	25112001	2011	1	AT5G62560.1	1672	PUB41
AT5G08330	2680631	2680632	Bowtie2_6h_17ED_1_peak_5448	27.7564	Promoter (<=1kb)	5	2680744	2681813	1070	1	AT5G08330.1	-112	TCP21
AT5G44070	17734786	17734787	Bowtie2_6h_17ED_1_peak_6123	27.7564	5' UTR	5	17734738	17737859	3122	1	AT5G44070.1	49	CAD1
AT5G50900	20706816	20706817	Bowtie2_6h_17ED_1_peak_6282	27.7564	Promoter (<=1kb)	5	20704804	20706778	1975	2	AT5G50900.1	-39	NA
AT5G65670	26253355	26253356	Bowtie2_6h_17ED_1_peak_6765	27.7564	Promoter (<=1kb)	5	26253658	26256381	2724	1	AT5G65670.2	-302	IAA9
AT5G03380	832333	832334	Bowtie2_6h_17ED_1_peak_5318	27.2999	3' UTR	5	832104	834289	2186	2	AT5G03380.2	1955	NA
AT5G03680	957610	957611	Bowtie2_6h_17ED_1_peak_5327	27.2999	Promoter (<=1kb)	5	957744	961032	3289	1	AT5G03680.1	-133	PTL
AT5G07700	2449521	2449522	Bowtie2_6h_17ED_1_peak_5432	27.2999	Promoter (<=1kb)	5	2450325	2451578	1254	1	AT5G07700.1	-803	MYB76
AT5G13500	4337768	4337769	Bowtie2_6h_17ED_1_peak_5575	27.2999	Promoter (<=1kb)	5	4338155	4341003	2849	1	AT5G13500.1	-386	NA
AT5G19240	6470170	6470171	Bowtie2_6h_17ED_1_peak_5731	27.2999	5' UTR	5	6470129	6471062	934	1	AT5G19240.1	42	NA
AT5G54380	22081763	22081764	Bowtie2_6h_17ED_1_peak_6389	27.2999	Promoter (1-2kb)	5	22077092	22079880	2789	2	AT5G54380.1	-1884	THE1
AT5G56030	22689487	22689488	Bowtie2_6h_17ED_1_peak_6441	27.2999	3' UTR	5	22686832	22689471	2640	1	AT5G56030.2	2656	HSP81-2
AT5G58720	23723337	23723338	Bowtie2_6h_17ED_1_peak_6513	27.2999	Promoter (<=1kb)	5	23719702	23723137	3436	2	AT5G58720.3	-201	NA
AT5G62430	25068284	25068285	Bowtie2_6h_17ED_1_peak_6634	27.2999	Distal Intergenic	5	25069093	25070934	1842	2	AT5G62430.1	2649	CDF1
AT5G63168	25336884	25336885	Bowtie2_6h_17ED_1_peak_6666	27.2999	Distal Intergenic	5	25338058	25338195	138	2	AT5G63168.1	1310	NA
AT5G40920	16400502	16400503	Bowtie2_6h_17ED_1_peak_6055	27.2997	Promoter (<=1kb)	5	16400654	16404325	3672	1	AT5G40920.1	-151	NA
AT5G08139	2615637	2615638	Bowtie2_6h_17ED_1_peak_5441	26.8461	Promoter (<=1kb)	5	2616345	2617881	1537	1	AT5G08139.1	-707	NA
AT5G09760	3032227	3032228	Bowtie2_6h_17ED_1_peak_5466	26.8461	Promoter (<=1kb)	5	3032375	3034543	2169	1	AT5G09760.1	-147	PME51
AT5G13710	4426467	4426468	Bowtie2_6h_17ED_1_peak_5581	26.8461	Intron (AT5G13710.1/AT5G13710, intron 2 of 13)	5	4423741	4426957	3217	2	AT5G13710.2	489	SMT1
AT5G54700	22226607	22226608	Bowtie2_6h_17ED_1_peak_6401	26.8461	Promoter (1-2kb)	5	22223096	22225509	2414	2	AT5G54700.1	-1099	NA
AT5G02970	694900	694901	Bowtie2_6h_17ED_1_peak_5300	26.395	Promoter (<=1kb)	5	694969	697637	2669	1	AT5G02970.1	-68	NA
AT5G04520	1291158	1291159	Bowtie2_6h_17ED_1_peak_5353	26.395	Promoter (<=1kb)	5	1290012	1291063	1052	2	AT5G04520.1	-96	NA
AT5G18670	6224320	6224321	Bowtie2_6h_17ED_1_peak_5712	26.395	Promoter (1-2kb)	5	6225956	6228132	2177	1	AT5G18670.1	-1635	BMY3
AT5G39070	15641140	15641141	Bowtie2_6h_17ED_1_peak_6004	26.395	Promoter (<=1kb)	5	15640053	15640789	737	2	AT5G39070.1	-352	NA
AT5G62130	24953286	24953287	Bowtie2_6h_17ED_1_peak_6622	26.395	Promoter (<=1kb)	5	24950264	24953232	2969	2	AT5G62130.2	-55	NA
AT5G13760	4441788	4441789	Bowtie2_6h_17ED_1_peak_5584	25.9465	Promoter (<=1kb)	5	4442014	4444935	2922	1	AT5G13760.1	-225	NA
AT5G19970	6746625	6746626	Bowtie2_6h_17ED_1_peak_5745	25.9465	Promoter (<=1kb)	5	6747550	6748641	1092	1	AT5G19970.1	-924	NA
AT5G35715	13880632	13880633	Bowtie2_6h_17ED_1_peak_5982	25.9465	Promoter (<=1kb)	5	13881222	13882937	1716	1	AT5G35715.1	-589	CYP71B8
AT5G38410	15378572	15378573	Bowtie2_6h_17ED_1_peak_5997	25.9465	Promoter (<=1kb)	5	15377173	15378416	1244	2	AT5G38410.3	-157	RBCS-3B
AT5G45100	18221382	18221383	Bowtie2_6h_17ED_1_peak_6152	25.9465	Distal Intergenic	5	18218699	18219960	1262	1	AT5G45100.1	2684	NA
AT5G53160	21560668	21560669	Bowtie2_6h_17ED_1_peak_6346	25.9465	Promoter (<=1kb)	5	21560718	21562260	1543	1	AT5G53160.1	-49	RCAR3
AT5G65820	26342059	26342060	Bowtie2_6h_17ED_1_peak_6769	25.9465	Promoter (<=1kb)	5	26339876	26341789	1914	2	AT5G65820.1	-271	NA
AT5G03730	979781	979782	Bowtie2_6h_17ED_1_peak_5332	25.5009	5' UTR	5	974498	979849	5352	2	AT5G03730.2	67	CTR1
AT5G06390	1952332	1952333	Bowtie2_6h_17ED_1_peak_5399	25.5009	Promoter (<=1kb)	5	1952851	1955788	2938	1	AT5G06390.1	-518	FLA17
AT5G09450	2944163	2944164	Bowtie2_6h_17ED_1_peak_5461	25.5009	3' UTR	5	2941798	2943668	1871	1	AT5G09450.1	2366	NA
AT5G09975	3118307	3118308	Bowtie2_6h_17ED_1_peak_5478	25.5009	Promoter (<=1kb)	5	3118377	3118457	81	1	AT5G09975.1	-69	NA
AT5G46170	18716996	18716997	Bowtie2_6h_17ED_1_peak_6177	25.5009	Promoter (<=1kb)	5	18714965	18716953	1989	2	AT5G46170.1	-44	NA
AT5G51990	21118145	21118146	Bowtie2_6h_17ED_1_peak_6306	25.5009	Promoter (<=1kb)	5	21117113	21117787	675	2	AT5G51990.1	-359	CBF4
AT5G52900	21452670	21452671	Bowtie2_6h_17ED_1_peak_6337	25.5009	3' UTR	5	21452442	21453808	1367	2	AT5G52900.1	1137	MAKR6
AT5G55410	22460489	22460490	Bowtie2_6h_17ED_1_peak_6421	25.5009	Promoter (<=1kb)	5	22460550	22461250	701	1	AT5G55410.2	-60	NA
AT5G59820	24101944	24101945	Bowtie2_6h_17ED_1_peak_6547	25.5009	Promoter (1-2kb)	5	24102972	24103787	816	1	AT5G59820.1	-1027	RHL41
AT5G67180	26805633	26805634	Bowtie2_6h_17ED_1_peak_6822	25.5009	Promoter (1-2kb)	5	26801949	26804249	2301	2	AT5G67180.1	-1385	TOE3
AT5G29975	11324169	11324170	Bowtie2_6h_17ED_1_peak_5903	25.2847	Exon (AT5G29975.1/AT5G29975, exon 1 of 1)	5	11323981	11329884	5904	2	AT5G29975.1	5714	NA
AT5G01380	159071	159072	Bowtie2_6h_17ED_1_peak_5258	25.058	Promoter (1-2kb)	5	155639	157601	1963	2	AT5G01380.1	-1471	GT-3A
AT5G07580	2399483	2399484	Bowtie2_6h_17ED_1_peak_5429	25.058	Promoter (<=1kb)	5	2399504	2400601	1098	1	AT5G07580.1	-20	ERF106
AT5G11690	3760921	3760922	Bowtie2_6h_17ED_1_peak_5525	25.058	Promoter (<=1kb)	5	3761244	3762346	1103	1	AT5G11690.1	-322	ATTIM17-3
AT5G14710	4745960	4745961	Bowtie2_6h_17ED_1_peak_5607	25.058	Promoter (<=1kb)	5	4746332	4747934	1603	1	AT5G14710.1	-371	NA
AT5G17000	5586989	5586990	Bowtie2_6h_17ED_1_peak_5665	25.058	Exon (AT5G17000.1/AT5G17000, exon 1 of 5)	5	5584801	5587063	2263	2	AT5G17000.1	73	NA
AT5G28840	10862203	10862204	Bowtie2_6h_17ED_1_peak_5896	25.058	3' UTR	5	10862173	10864903	2731	2	AT5G28840.1	2699	GME
AT5G38420	15382174	15382175	Bowtie2_6h_17ED_1_peak_5998	25.058	Promoter (<=1kb)	5	15380945	15382035	1091	2	AT5G38420.1	-140	RBCS-2B
AT5G59760	24078519	24078520	Bowtie2_6h_17ED_1_peak_6541	25.058	Distal Intergenic	5	24075628	24076512	885	2	AT5G59760.1	-2008	NA
AT5G65440	26151360	26151361	Bowtie2_6h_17ED_1_peak_6750	25.058	Promoter (<=1kb)	5	26151421	26157066	5646	1	AT5G65440.3	-60	NA
AT5G31770	11703065	11703066	Bowtie2_6h_17ED_1_peak_5916	24.6438	Distal Intergenic	5	11701226	11701762	537	1	AT5G31770.1	1840	NA
AT5G47910	19397312	19397313	Bowtie2_6h_17ED_1_peak_6228	24.6179	Promoter (<=1kb)	5	19397443	19402061	4619	1	AT5G47910.1	-130	RBOHD
AT5G48930	19838115	19838116	Bowtie2_6h_17ED_1_peak_6247	24.6179	5' UTR	5	19836299	19838162	1864	2	AT5G48930.1	46	HCT
AT5G52650	21355264	21355265	Bowtie2_6h_17ED_1_peak_6327	24.6179	3' UTR	5	21355555	21357105	1551	2	AT5G52650.1	1840	RPS10C
AT5G56860	22992113	22992114	Bowtie2_6h_17ED_1_peak_6456	24.6179	Promoter (<=1kb)	5	22989265	22991467	2203	2	AT5G56860.1	-647	GNC
AT5G34358	12815410	12815411	Bowtie2_6h_17ED_1_peak_5970	24.5221	Distal Intergenic	5	12802378	12802848	471	1	AT5G34358.1	13033	NA
AT5G32161	11830910	11830911	Bowtie2_6h_17ED_1_peak_5939	24.1839	Exon (AT5G32161.1/AT5G32161, exon 1 of 1)	5	11830875	11831456	582	1	AT5G32161.1	36	NA
AT5G08790	2861892	2861893	Bowtie2_6h_17ED_1_peak_5453	24.1805	Promoter (1-2kb)	5	2858849	2860262	1414	2	AT5G08790.1	-1631	ATAF2
AT5G62575	25117287	25117288	Bowtie2_6h_17ED_1_peak_6643	24.1805	Promoter (<=1kb)	5	25117488	25118735	1248	1	AT5G62575.1	-200	NA
AT5G02200	437349	437350	Bowtie2_6h_17ED_1_peak_5286	23.7462	Promoter (<=1kb)	5	437460	438894	1435	1	AT5G02200.1	-110	FHL
AT5G04410	1243765	1243766	Bowtie2_6h_17ED_1_peak_5347	23.7462	5' UTR	5	1243758	1246684	2927	1	AT5G04410.1	8	NAC2
AT5G07580	2400853	2400854	Bowtie2_6h_17ED_1_peak_5430	23.7462	Downstream (<=300bp)	5	2399504	2400601	1098	1	AT5G07580.1	1350	ERF106
AT5G11060	3508654	3508655	Bowtie2_6h_17ED_1_peak_5502	23.7462	Promoter (1-2kb)	5	3510118	3513305	3188	1	AT5G11060.1	-1463	KNAT4
AT5G21100	7167339	7167340	Bowtie2_6h_17ED_1_peak_5766	23.7462	Promoter (<=1kb)	5	7168184	7170928	2745	1	AT5G21100.1	-844	NA
AT5G49700	20193978	20193979	Bowtie2_6h_17ED_1_peak_6263	23.7462	Distal Intergenic	5	20192599	20193429	831	1	AT5G49700.1	1380	NA
AT5G53048	21509978	21509979	Bowtie2_6h_17ED_1_peak_6339	23.7462	Intron (AT5G53048.1/AT5G53048, intron 1 of 4)	5	21509861	21511850	1990	1	AT5G53048.1	118	NA
AT5G59050	23840801	23840802	Bowtie2_6h_17ED_1_peak_6521	23.7462	3' UTR	5	23839157	23842659	3503	2	AT5G59050.1	1857	NA
AT5G60410	24294833	24294834	Bowtie2_6h_17ED_1_peak_6561	23.7462	Promoter (<=1kb)	5	24294890	24300576	5687	1	AT5G60410.3	-56	ATSIZ1
AT5G61590	24765399	24765400	Bowtie2_6h_17ED_1_peak_6596	23.7462	Promoter (<=1kb)	5	24764438	24765324	887	2	AT5G61590.1	-76	ERF107
AT5G64401	25750480	25750481	Bowtie2_6h_17ED_1_peak_6708	23.7462	Exon (AT5G64401.1/AT5G64401, exon 1 of 1)	5	25750441	25750602	162	2	AT5G64401.1	121	NA
AT5G66070	26421790	26421791	Bowtie2_6h_17ED_1_peak_6778	23.7462	Promoter (<=1kb)	5	26421855	26423232	1378	1	AT5G66070.2	-64	ATL27
AT5G02580	581344	581345	Bowtie2_6h_17ED_1_peak_5295	23.3148	Distal Intergenic	5	579852	580787	936	1	AT5G02580.2	1493	NA
AT5G04250	1175951	1175952	Bowtie2_6h_17ED_1_peak_5344	23.3148	Promoter (<=1kb)	5	1176005	1178700	2696	1	AT5G04250.2	-53	NA
AT5G06530	1994038	1994039	Bowtie2_6h_17ED_1_peak_5401	23.3148	Intron (AT5G06530.2/AT5G06530, intron 1 of 9)	5	1989747	1994824	5078	2	AT5G06530.2	785	NA
AT5G06700	2063578	2063579	Bowtie2_6h_17ED_1_peak_5406	23.3148	5' UTR	5	2063487	2066039	2553	1	AT5G06700.1	92	TBR
AT5G10455	3287697	3287698	Bowtie2_6h_17ED_1_peak_5492	23.3148	Promoter (<=1kb)	5	3287553	3287634	82	2	AT5G10455.1	-64	NA
AT5G22090	7318573	7318574	Bowtie2_6h_17ED_1_peak_5784	23.3148	Promoter (1-2kb)	5	7314583	7316651	2069	2	AT5G22090.1	-1923	NA
AT5G52070	21161289	21161290	Bowtie2_6h_17ED_1_peak_6315	23.3148	Promoter (<=1kb)	5	21161311	21165025	3715	1	AT5G52070.1	-21	NA
AT5G54130	21961579	21961580	Bowtie2_6h_17ED_1_peak_6378	23.3148	Promoter (1-2kb)	5	21962600	21965519	2920	1	AT5G54130.3	-1020	NA
AT5G54960	22312933	22312934	Bowtie2_6h_17ED_1_peak_6408	23.3148	Promoter (<=1kb)	5	22310687	22312761	2075	2	AT5G54960.1	-173	PDC2
AT5G56975	23054454	23054455	Bowtie2_6h_17ED_1_peak_6463	23.3148	Distal Intergenic	5	23054771	23054844	74	2	AT5G56975.1	389	NA
AT5G01540	213684	213685	Bowtie2_6h_17ED_1_peak_5264	22.8863	Promoter (<=1kb)	5	210979	213472	2494	2	AT5G01540.1	-213	LECRKA4.1
AT5G05330	1579671	1579672	Bowtie2_6h_17ED_1_peak_5381	22.8863	Promoter (<=1kb)	5	1576982	1578754	1773	2	AT5G05330.1	-918	NA
AT5G05840	1760610	1760611	Bowtie2_6h_17ED_1_peak_5392	22.8863	5' UTR	5	1757098	1760666	3569	2	AT5G05840.1	55	NA
AT5G22090	7321589	7321590	Bowtie2_6h_17ED_1_peak_5785	22.8863	5' UTR	5	7314583	7321683	7101	2	AT5G22090.2	93	NA
AT5G23730	8006088	8006089	Bowtie2_6h_17ED_1_peak_5800	22.8863	Exon (AT5G23730.1/AT5G23730, exon 1 of 1)	5	8005234	8006630	1397	1	AT5G23730.1	855	RUP2
AT5G46330	18791598	18791599	Bowtie2_6h_17ED_1_peak_6180	22.8863	Promoter (<=1kb)	5	18791736	18795546	3811	1	AT5G46330.1	-137	FLS2
AT5G11230	3579923	3579924	Bowtie2_6h_17ED_1_peak_5509	22.4605	Promoter (<=1kb)	5	3580562	3581617	1056	1	AT5G11230.1	-638	NA
AT5G39050	15634735	15634736	Bowtie2_6h_17ED_1_peak_6003	22.4605	Exon (AT5G39050.1/AT5G39050, exon 1 of 1)	5	15634586	15636065	1480	1	AT5G39050.1	150	PMAT1
AT5G39895	15976225	15976226	Bowtie2_6h_17ED_1_peak_6025	22.4605	Promoter (<=1kb)	5	15976287	15976359	73	1	AT5G39895.1	-61	NA
AT5G47420	19236602	19236603	Bowtie2_6h_17ED_1_peak_6220	22.4605	Intron (AT5G47430.1/AT5G47430, intron 15 of 15)	5	19232836	19235059	2224	1	AT5G47420.1	3767	NA
AT5G55910	22645037	22645038	Bowtie2_6h_17ED_1_peak_6434	22.4605	Distal Intergenic	5	22639844	22642354	2511	2	AT5G55910.1	-2684	D6PK
AT5G56800	22972760	22972761	Bowtie2_6h_17ED_1_peak_6455	22.4605	Promoter (<=1kb)	5	22972989	22974308	1320	1	AT5G56800.1	-228	NA
AT5G57020	23074933	23074934	Bowtie2_6h_17ED_1_peak_6467	22.4605	5' UTR	5	23074867	23076901	2035	1	AT5G57020.1	67	NMT1
AT5G60710	24413869	24413870	Bowtie2_6h_17ED_1_peak_6566	22.4605	Intron (AT5G60710.1/AT5G60710, intron 1 of 1)	5	24410718	24415068	4351	2	AT5G60710.1	1198	NA
AT5G62470	25078283	25078284	Bowtie2_6h_17ED_1_peak_6637	22.4605	Distal Intergenic	5	25078991	25080858	1868	2	AT5G62470.1	2574	MYB96
AT5G67020	26751939	26751940	Bowtie2_6h_17ED_1_peak_6813	22.4605	Distal Intergenic	5	26749850	26751249	1400	1	AT5G67020.1	2090	NA
AT5G29975	11328660	11328661	Bowtie2_6h_17ED_1_peak_5906	22.2268	Exon (AT5G29975.1/AT5G29975, exon 1 of 1)	5	11323981	11329884	5904	2	AT5G29975.1	1223	NA
AT5G10030	3140662	3140663	Bowtie2_6h_17ED_1_peak_5479	22.0378	Promoter (<=1kb)	5	3137323	3140252	2930	2	AT5G10030.1	-411	TGA4
AT5G12043	3888652	3888653	Bowtie2_6h_17ED_1_peak_5543	22.0378	Distal Intergenic	5	3888760	3888894	135	2	AT5G12043.1	241	NA
AT5G14035	4530598	4530599	Bowtie2_6h_17ED_1_peak_5594	22.0378	Downstream (<=300bp)	5	4530474	4530546	73	1	AT5G14035.1	125	NA
AT5G40480	16213087	16213088	Bowtie2_6h_17ED_1_peak_6043	22.0378	Promoter (<=1kb)	5	16213222	16224058	10837	1	AT5G40480.1	-134	EMB3012
AT5G43450	17458972	17458973	Bowtie2_6h_17ED_1_peak_6107	22.0378	Promoter (<=1kb)	5	17457125	17458797	1673	2	AT5G43450.1	-176	NA
AT5G49330	20000539	20000540	Bowtie2_6h_17ED_1_peak_6251	22.0378	Intron (AT5G49330.1/AT5G49330, intron 2 of 2)	5	19998952	20001378	2427	2	AT5G49330.1	838	MYB111
AT5G58710	23719665	23719666	Bowtie2_6h_17ED_1_peak_6512	22.0378	3' UTR	5	23717775	23719765	1991	1	AT5G58710.1	1891	ROC7
AT5G67180	26806391	26806392	Bowtie2_6h_17ED_1_peak_6823	22.0378	Distal Intergenic	5	26801949	26804249	2301	2	AT5G67180.1	-2143	TOE3
AT5G01380	155086	155087	Bowtie2_6h_17ED_1_peak_5257	21.6181	Distal Intergenic	5	155639	157601	1963	2	AT5G01380.1	2514	GT-3A
AT5G08330	2678969	2678970	Bowtie2_6h_17ED_1_peak_5447	21.6181	Promoter (1-2kb)	5	2680744	2681813	1070	1	AT5G08330.1	-1774	TCP21
AT5G09870	3072168	3072169	Bowtie2_6h_17ED_1_peak_5473	21.6181	Promoter (1-2kb)	5	3073356	3078262	4907	1	AT5G09870.1	-1187	CESA5
AT5G09876	3078888	3078889	Bowtie2_6h_17ED_1_peak_5475	21.6181	Promoter (1-2kb)	5	3079987	3080435	449	1	AT5G09876.1	-1098	NA
AT5G18610	6189501	6189502	Bowtie2_6h_17ED_1_peak_5710	21.6181	Distal Intergenic	5	6192443	6195753	3311	1	AT5G18610.1	-2941	NA
AT5G26990	9494509	9494510	Bowtie2_6h_17ED_1_peak_5871	21.6181	Distal Intergenic	5	9491072	9493920	2849	1	AT5G26990.1	3438	DI19-6
AT5G41110	16451016	16451017	Bowtie2_6h_17ED_1_peak_6059	21.6181	Promoter (<=1kb)	5	16451470	16454989	3520	1	AT5G41110.1	-453	NA
AT5G42750	17141486	17141487	Bowtie2_6h_17ED_1_peak_6091	21.6181	Distal Intergenic	5	17142820	17144160	1341	2	AT5G42750.1	2673	BKI1
AT5G53500	21733780	21733781	Bowtie2_6h_17ED_1_peak_6358	21.6181	Distal Intergenic	5	21725441	21729300	3860	2	AT5G53500.1	-4481	NA
AT5G56880	23010184	23010185	Bowtie2_6h_17ED_1_peak_6460	21.6181	Promoter (<=1kb)	5	23009098	23009709	612	2	AT5G56880.1	-476	NA
AT5G57510	23289707	23289708	Bowtie2_6h_17ED_1_peak_6477	21.6181	Promoter (<=1kb)	5	23289164	23289556	393	2	AT5G57510.1	-152	NA
AT5G65390	26130230	26130231	Bowtie2_6h_17ED_1_peak_6747	21.6181	Promoter (<=1kb)	5	26128584	26129338	755	2	AT5G65390.1	-893	AGP7
AT5G67180	26804767	26804768	Bowtie2_6h_17ED_1_peak_6821	21.6181	Promoter (<=1kb)	5	26801949	26804249	2301	2	AT5G67180.1	-519	TOE3
AT5G67420	26905358	26905359	Bowtie2_6h_17ED_1_peak_6845	21.6181	Exon (AT5G67420.1/AT5G67420, exon 1 of 2)	5	26904289	26906026	1738	2	AT5G67420.1	667	LBD37
AT5G52530	21317140	21317141	Bowtie2_6h_17ED_1_peak_6321	21.6017	5' UTR	5	21317140	21321236	4097	1	AT5G52530.1	1	NA
AT5G09975	3117147	3117148	Bowtie2_6h_17ED_1_peak_5477	21.2015	Promoter (1-2kb)	5	3118377	3118457	81	1	AT5G09975.1	-1229	NA
AT5G24030	8124741	8124742	Bowtie2_6h_17ED_1_peak_5808	21.2015	Promoter (1-2kb)	5	8118317	8122784	4468	2	AT5G24030.1	-1958	SLAH3
AT5G24530	8376584	8376585	Bowtie2_6h_17ED_1_peak_5818	21.2015	Distal Intergenic	5	8378833	8383401	4569	1	AT5G24530.1	-2248	DMR6
AT5G53760	21820690	21820691	Bowtie2_6h_17ED_1_peak_6367	21.2015	Promoter (1-2kb)	5	21822486	21826450	3965	1	AT5G53760.1	-1795	MLO11
AT5G59950	24140138	24140139	Bowtie2_6h_17ED_1_peak_6552	21.2015	5' UTR	5	24140097	24141858	1762	1	AT5G59950.4	42	NA
AT5G60200	24240190	24240191	Bowtie2_6h_17ED_1_peak_6554	21.2015	Promoter (<=1kb)	5	24240975	24242523	1549	1	AT5G60200.1	-784	TMO6
AT5G63640	25477535	25477536	Bowtie2_6h_17ED_1_peak_6678	21.2015	Promoter (<=1kb)	5	25477678	25481489	3812	1	AT5G63640.1	-142	NA
AT5G65120	26014817	26014818	Bowtie2_6h_17ED_1_peak_6728	21.2015	Downstream (<=300bp)	5	26012833	26014640	1808	1	AT5G65120.1	1985	NA
AT5G03240	772049	772050	Bowtie2_6h_17ED_1_peak_5311	20.7878	Exon (AT5G03240.3/AT5G03240, exon 2 of 2)	5	771752	773165	1414	2	AT5G03240.2	1115	UBQ3
AT5G13550	4360687	4360688	Bowtie2_6h_17ED_1_peak_5577	20.7878	Promoter (1-2kb)	5	4355276	4359552	4277	2	AT5G13550.1	-1136	SULTR4;1
AT5G25920	9046518	9046519	Bowtie2_6h_17ED_1_peak_5860	20.7878	5' UTR	5	9044206	9046528	2323	2	AT5G25920.1	9	NA
AT5G46580	18900763	18900764	Bowtie2_6h_17ED_1_peak_6187	20.7878	Promoter (1-2kb)	5	18897445	18899645	2201	2	AT5G46580.1	-1119	NA
AT5G51900	21095064	21095065	Bowtie2_6h_17ED_1_peak_6305	20.7878	Promoter (<=1kb)	5	21093681	21094454	774	2	AT5G51900.1	-611	NA
AT5G52060	21154230	21154231	Bowtie2_6h_17ED_1_peak_6313	20.7878	5' UTR	5	21152214	21154244	2031	2	AT5G52060.1	13	ATBAG1
AT5G55855	22605188	22605189	Bowtie2_6h_17ED_1_peak_6431	20.7878	Promoter (1-2kb)	5	22606254	22606491	238	1	AT5G55855.1	-1065	NA
AT5G57660	23352428	23352429	Bowtie2_6h_17ED_1_peak_6484	20.7878	Distal Intergenic	5	23355464	23356989	1526	1	AT5G57660.1	-3035	ATCOL5
AT5G61120	24585788	24585789	Bowtie2_6h_17ED_1_peak_6582	20.7878	5' UTR	5	24582303	24585806	3504	2	AT5G61120.1	17	NA
AT5G62670	25158662	25158663	Bowtie2_6h_17ED_1_peak_6645	20.7878	Promoter (<=1kb)	5	25159230	25165209	5980	1	AT5G62670.1	-567	AHA11
AT5G65670	26250956	26250957	Bowtie2_6h_17ED_1_peak_6764	20.7878	Distal Intergenic	5	26253658	26256381	2724	1	AT5G65670.2	-2701	IAA9
AT5G01760	291540	291541	Bowtie2_6h_17ED_1_peak_5271	20.3769	Promoter (<=1kb)	5	291712	294304	2593	1	AT5G01760.1	-171	NA
AT5G14070	4541316	4541317	Bowtie2_6h_17ED_1_peak_5596	20.3769	Promoter (<=1kb)	5	4541836	4542514	679	1	AT5G14070.1	-519	ROXY2
AT5G17300	5694886	5694887	Bowtie2_6h_17ED_1_peak_5675	20.3769	Promoter (1-2kb)	5	5690227	5692902	2676	2	AT5G17300.1	-1985	RVE1
AT5G24530	8380620	8380621	Bowtie2_6h_17ED_1_peak_5819	20.3769	Intron (AT5G24530.1/AT5G24530, intron 2 of 3)	5	8378833	8383401	4569	1	AT5G24530.1	1788	DMR6
AT5G25930	9050867	9050868	Bowtie2_6h_17ED_1_peak_5861	20.3769	5' UTR	5	9050794	9054143	3350	1	AT5G25930.1	74	NA
AT5G49480	20069785	20069786	Bowtie2_6h_17ED_1_peak_6253	20.3769	Promoter (<=1kb)	5	20070743	20071638	896	1	AT5G49480.1	-957	ATCP1
AT5G52890	21450022	21450023	Bowtie2_6h_17ED_1_peak_6336	20.3769	Distal Intergenic	5	21444835	21447240	2406	2	AT5G52890.2	-2783	NA
AT5G62290	25019178	25019179	Bowtie2_6h_17ED_1_peak_6626	20.3769	Promoter (<=1kb)	5	25019487	25021131	1645	1	AT5G62290.1	-308	NA
AT5G66650	26605996	26605997	Bowtie2_6h_17ED_1_peak_6797	20.3769	Promoter (1-2kb)	5	26603003	26604376	1374	2	AT5G66650.1	-1621	NA

### Sheet: SupTable 6 WIND1binding at24 h
Supplemental Table 6. A list of 2943 genes that show WIND1-HA binding at 24 h after WIND1 induction in XVE:WIND1-HA plants (Score >20. See also Figure 4A)
Locus	Start	End	Comment	score	region	chr	start	end	length	direction	transcript	distance	name
AT1G08800	2818194	2818195	Bowtie2_24h_17ED_1_peak_333	663.123	Promoter (<=1kb)	1	2813061	2818008	4948	2	AT1G08800.2	-187	NA
AT1G20070	6958771	6958772	Bowtie2_24h_17ED_1_peak_775	618.221	Exon (AT1G20070.1/AT1G20070, exon 1 of 1)	1	6958010	6959123	1114	2	AT1G20070.1	351	NA
AT1G01040	21036	21037	Bowtie2_24h_17ED_1_peak_7	547.802	Distal Intergenic	1	23146	31227	8082	1	AT1G01040.1	-2109	DCL1
AT1G66235	24684566	24684567	Bowtie2_24h_17ED_1_peak_1897	460.909	Promoter (<=1kb)	1	24683006	24683874	869	2	AT1G66235.1	-693	NA
AT1G19180	6622344	6622345	Bowtie2_24h_17ED_1_peak_719	407.266	5' UTR	1	6622114	6623620	1507	1	AT1G19180.2	231	TIFY10A
AT1G20440	7086744	7086745	Bowtie2_24h_17ED_1_peak_792	398.842	Promoter (<=1kb)	1	7084409	7085772	1364	2	AT1G20440.1	-973	COR47
AT1G61100	22512290	22512291	Bowtie2_24h_17ED_1_peak_1708	394.648	Promoter (<=1kb)	1	22508538	22512271	3734	2	AT1G61100.1	-20	NA
AT1G61667	22761988	22761989	Bowtie2_24h_17ED_1_peak_1731	369.718	Distal Intergenic	1	22767663	22768501	839	1	AT1G61667.1	-5674	NA
AT1G01490	182452	182453	Bowtie2_24h_17ED_1_peak_39	349.277	Promoter (<=1kb)	1	180120	182358	2239	2	AT1G01490.1	-95	NA
AT1G40104	15084444	15084445	Bowtie2_24h_17ED_1_peak_1307	325.521	Intron (AT1G40104.1/AT1G40104, intron 14 of 21)	1	15081952	15085893	3942	1	AT1G40104.1	2493	NA
AT1G78080	29365134	29365135	Bowtie2_24h_17ED_1_peak_2511	325.311	Exon (AT1G78080.1/AT1G78080, exon 1 of 1)	1	29364249	29366073	1825	1	AT1G78080.1	886	RAP2.4
AT1G41830	15606048	15606049	Bowtie2_24h_17ED_1_peak_1324	325.155	Intron (AT1G41830.1/AT1G41830, intron 2 of 7)	1	15603617	15607966	4350	2	AT1G41830.1	1917	SKS6
AT1G21975	7732094	7732095	Bowtie2_24h_17ED_1_peak_859	321.18	Promoter (<=1kb)	1	7732280	7732468	189	1	AT1G21975.1	-185	NA
AT1G01630	228402	228403	Bowtie2_24h_17ED_1_peak_55	311.308	Promoter (<=1kb)	1	229013	230917	1905	1	AT1G01630.1	-610	NA
AT1G27920	9725897	9725898	Bowtie2_24h_17ED_1_peak_1061	310.326	Promoter (1-2kb)	1	9726948	9729848	2901	1	AT1G27920.1	-1050	MAP65-8
AT1G28490	10015038	10015039	Bowtie2_24h_17ED_1_peak_1098	308.363	Promoter (<=1kb)	1	10015919	10018047	2129	1	AT1G28490.1	-880	SYP61
AT1G01471	173270	173271	Bowtie2_24h_17ED_1_peak_37	304.447	Exon (AT1G01471.1/AT1G01471, exon 1 of 1)	1	173251	173466	216	1	AT1G01471.1	20	NA
AT1G64618	24005817	24005818	Bowtie2_24h_17ED_1_peak_1841	304.447	Promoter (<=1kb)	1	24005900	24006393	494	1	AT1G64618.1	-82	NA
AT1G06150	1874721	1874722	Bowtie2_24h_17ED_1_peak_222	292.777	Promoter (1-2kb)	1	1868989	1873718	4730	2	AT1G06150.2	-1004	EMB1444
AT1G77680	29196267	29196268	Bowtie2_24h_17ED_1_peak_2476	287.948	5' UTR	1	29191834	29196287	4454	2	AT1G77680.1	19	T32E8.1
AT1G07610	2340785	2340786	Bowtie2_24h_17ED_1_peak_275	282.185	Promoter (<=1kb)	1	2341542	2342123	582	1	AT1G07610.1	-756	MT1C
AT1G79570	29939399	29939400	Bowtie2_24h_17ED_1_peak_2581	276.455	Promoter (<=1kb)	1	29932578	29938856	6279	2	AT1G79570.1	-544	NA
AT1G63090	23394886	23394887	Bowtie2_24h_17ED_1_peak_1786	271.704	Distal Intergenic	1	23391063	23392851	1789	2	AT1G63090.1	-2036	AtPP2-A11
AT1G53700	20046941	20046942	Bowtie2_24h_17ED_1_peak_1536	269.809	Promoter (1-2kb)	1	20048586	20050115	1530	1	AT1G53700.1	-1644	WAG1
AT1G27730	9648819	9648820	Bowtie2_24h_17ED_1_peak_1051	261.331	Exon (AT1G27730.1/AT1G27730, exon 1 of 1)	1	9648141	9649073	933	2	AT1G27730.1	253	STZ
AT1G01490	183471	183472	Bowtie2_24h_17ED_1_peak_40	251.997	Promoter (1-2kb)	1	180120	182358	2239	2	AT1G01490.1	-1114	NA
AT1G07150	2196781	2196782	Bowtie2_24h_17ED_1_peak_258	245.517	Promoter (<=1kb)	1	2193941	2195798	1858	2	AT1G07150.2	-984	MAPKKK13
AT1G76160	28581171	28581172	Bowtie2_24h_17ED_1_peak_2392	240.917	Promoter (<=1kb)	1	28577942	28581133	3192	2	AT1G76160.1	-39	sks5
AT1G19180	6621067	6621068	Bowtie2_24h_17ED_1_peak_718	236.341	Promoter (1-2kb)	1	6622094	6623620	1527	1	AT1G19180.1	-1026	TIFY10A
AT1G73687	27712560	27712561	Bowtie2_24h_17ED_1_peak_2289	234.519	Distal Intergenic	1	27713234	27713415	182	2	AT1G73687.1	854	MIR159A
AT1G22400	7905019	7905020	Bowtie2_24h_17ED_1_peak_877	229.98	Intron (AT1G22400.1/AT1G22400, intron 1 of 1)	1	7903660	7906673	3014	2	AT1G22400.1	1653	UGT85A1
AT1G61340	22628001	22628002	Bowtie2_24h_17ED_1_peak_1722	226.365	Promoter (<=1kb)	1	22628265	22630006	1742	1	AT1G61340.2	-263	NA
AT1G13360	4577976	4577977	Bowtie2_24h_17ED_1_peak_511	216.511	Promoter (<=1kb)	1	4576967	4577967	1001	2	AT1G13360.3	-10	NA
AT1G47510	17438517	17438518	Bowtie2_24h_17ED_1_peak_1377	216.511	Promoter (<=1kb)	1	17435601	17438396	2796	2	AT1G47510.1	-122	AT5PTASE11
AT1G07600	2339286	2339287	Bowtie2_24h_17ED_1_peak_274	212.958	5' UTR	1	2338904	2339321	418	2	AT1G07600.1	34	MT1A
AT1G64380	23895825	23895826	Bowtie2_24h_17ED_1_peak_1827	210.306	Distal Intergenic	1	23890646	23892173	1528	2	AT1G64380.1	-3653	ERF061
AT1G52900	19701950	19701951	Bowtie2_24h_17ED_1_peak_1504	209.424	Distal Intergenic	1	19702211	19702916	706	2	AT1G52900.1	965	NA
AT1G01720	268500	268501	Bowtie2_24h_17ED_1_peak_61	205.905	Exon (AT1G01720.1/AT1G01720, exon 1 of 3)	1	268330	269819	1490	1	AT1G01720.1	171	ATAF1
AT1G63090	23396457	23396458	Bowtie2_24h_17ED_1_peak_1787	205.905	Distal Intergenic	1	23391063	23392851	1789	2	AT1G63090.1	-3607	AtPP2-A11
AT1G76420	28676862	28676863	Bowtie2_24h_17ED_1_peak_2405	198.046	Distal Intergenic	1	28672029	28673934	1906	2	AT1G76420.1	-2929	CUC3
AT1G45760	17193010	17193011	Bowtie2_24h_17ED_1_peak_1366	195.446	Promoter (1-2kb)	1	17194070	17194801	732	1	AT1G45760.1	-1059	NA
AT1G20440	7085600	7085601	Bowtie2_24h_17ED_1_peak_791	194.581	Exon (AT1G20440.1/AT1G20440, exon 1 of 2)	1	7084409	7085772	1364	2	AT1G20440.1	171	COR47
AT1G61890	22871116	22871117	Bowtie2_24h_17ED_1_peak_1740	188.56	Exon (AT1G61890.1/AT1G61890, exon 1 of 7)	1	22867770	22871280	3511	2	AT1G61890.1	163	NA
AT1G60150	22184751	22184752	Bowtie2_24h_17ED_1_peak_1694	185.144	Promoter (1-2kb)	1	22182519	22183143	625	2	AT1G60150.1	-1609	NA
AT1G62440	23112612	23112613	Bowtie2_24h_17ED_1_peak_1766	183.443	Intron (AT1G62440.1/AT1G62440, intron 2 of 2)	1	23111818	23115293	3476	1	AT1G62440.1	795	LRX2
AT1G20967	7312202	7312203	Bowtie2_24h_17ED_1_peak_810	182.594	Promoter (<=1kb)	1	7313081	7313227	147	1	AT1G20967.1	-878	NA
AT1G22767	8059518	8059519	Bowtie2_24h_17ED_1_peak_906	181.746	Distal Intergenic	1	8061042	8061176	135	2	AT1G22767.1	1657	NA
AT1G70020	26372385	26372386	Bowtie2_24h_17ED_1_peak_2091	181.746	Distal Intergenic	1	26377370	26378359	990	1	AT1G70020.1	-4984	NA
AT1G53170	19825504	19825505	Bowtie2_24h_17ED_1_peak_1508	177.522	Distal Intergenic	1	19821337	19822252	916	2	AT1G53170.1	-3253	ATERF-8
AT1G63090	23392718	23392719	Bowtie2_24h_17ED_1_peak_1785	176.681	5' UTR	1	23391063	23392851	1789	2	AT1G63090.1	132	AtPP2-A11
AT1G09070	2928632	2928633	Bowtie2_24h_17ED_1_peak_351	175.841	Exon (AT1G09070.1/AT1G09070, exon 1 of 1)	1	2927703	2928968	1266	1	AT1G09070.1	930	SRC2
AT1G76180	28587604	28587605	Bowtie2_24h_17ED_1_peak_2394	175.841	Exon (AT1G76180.2/AT1G76180, exon 1 of 3)	1	28586773	28587877	1105	2	AT1G76180.1	272	ERD14
AT1G32920	11928991	11928992	Bowtie2_24h_17ED_1_peak_1249	173.328	Exon (AT1G32920.1/AT1G32920, exon 1 of 1)	1	11928807	11929302	496	1	AT1G32920.1	185	NA
AT1G26950	9354920	9354921	Bowtie2_24h_17ED_1_peak_1031	165.026	Promoter (<=1kb)	1	9353848	9354324	477	2	AT1G26950.1	-597	NA
AT1G09960	3247965	3247966	Bowtie2_24h_17ED_1_peak_392	162.56	Distal Intergenic	1	3244213	3247200	2988	1	AT1G09960.1	3753	SUT4
AT1G40104	15082830	15082831	Bowtie2_24h_17ED_1_peak_1306	158.782	Exon (AT1G40104.1/AT1G40104, exon 6 of 22)	1	15081952	15085893	3942	1	AT1G40104.1	879	NA
AT1G53300	19883468	19883469	Bowtie2_24h_17ED_1_peak_1515	152.805	Distal Intergenic	1	19879422	19882375	2954	1	AT1G53300.1	4047	TTL1
AT1G02180	414815	414816	Bowtie2_24h_17ED_1_peak_75	152	Promoter (<=1kb)	1	413522	414645	1124	2	AT1G02180.1	-171	NA
AT1G64385	23898896	23898897	Bowtie2_24h_17ED_1_peak_1830	148.793	Promoter (1-2kb)	1	23900035	23902281	2247	1	AT1G64385.1	-1138	NA
AT1G52890	19698373	19698374	Bowtie2_24h_17ED_1_peak_1503	147.994	Exon (AT1G52890.1/AT1G52890, exon 1 of 3)	1	19697004	19698482	1479	2	AT1G52890.1	108	ANAC019
AT1G62480	23125859	23125860	Bowtie2_24h_17ED_1_peak_1768	147.994	Distal Intergenic	1	23128705	23129759	1055	1	AT1G62480.1	-2845	NA
AT1G76180	28588640	28588641	Bowtie2_24h_17ED_1_peak_2395	147.994	Promoter (<=1kb)	1	28586676	28587931	1256	2	AT1G76180.2	-710	ERD14
AT1G71930	27073591	27073592	Bowtie2_24h_17ED_1_peak_2195	144.019	Distal Intergenic	1	27076140	27077957	1818	1	AT1G71930.1	-2548	VND7
AT1G05690	1706733	1706734	Bowtie2_24h_17ED_1_peak_204	142.438	Promoter (<=1kb)	1	1707011	1709347	2337	1	AT1G05690.1	-277	BT3
AT1G80840	30380585	30380586	Bowtie2_24h_17ED_1_peak_2635	141.649	Distal Intergenic	1	30383691	30385499	1809	1	AT1G80840.1	-3105	WRKY40
AT1G04130	1072450	1072451	Bowtie2_24h_17ED_1_peak_156	140.861	Promoter (<=1kb)	1	1073427	1075568	2142	1	AT1G04130.1	-976	TPR2
AT1G66230	24677104	24677105	Bowtie2_24h_17ED_1_peak_1894	140.861	Promoter (<=1kb)	1	24677154	24678415	1262	1	AT1G66230.1	-49	MYB20
AT1G79245	29809434	29809435	Bowtie2_24h_17ED_1_peak_2563	139.29	Exon (AT1G79245.1/AT1G79245, exon 1 of 1)	1	29804735	29809514	4780	2	AT1G79245.1	79	NA
AT1G14330	4893688	4893689	Bowtie2_24h_17ED_1_peak_544	138.506	Promoter (1-2kb)	1	4890118	4892251	2134	2	AT1G14330.1	-1438	NA
AT1G14350	4904787	4904788	Bowtie2_24h_17ED_1_peak_548	137.724	Distal Intergenic	1	4907953	4911080	3128	1	AT1G14350.2	-3165	FLP
AT1G62480	23126645	23126646	Bowtie2_24h_17ED_1_peak_1769	135.386	Distal Intergenic	1	23128705	23129759	1055	1	AT1G62480.1	-2059	NA
AT1G11970	4044362	4044363	Bowtie2_24h_17ED_1_peak_458	129.211	Promoter (<=1kb)	1	4044370	4044669	300	1	AT1G11970.1	-7	NA
AT1G76650	28767681	28767682	Bowtie2_24h_17ED_1_peak_2419	129.211	Promoter (<=1kb)	1	28766750	28767517	768	2	AT1G76650.2	-165	CML38
AT1G31350	11224627	11224628	Bowtie2_24h_17ED_1_peak_1192	128.445	Promoter (1-2kb)	1	11221335	11222786	1452	2	AT1G31350.1	-1842	KUF1
AT1G21920	7707876	7707877	Bowtie2_24h_17ED_1_peak_858	126.155	Promoter (1-2kb)	1	7704255	7706140	1886	2	AT1G21920.1	-1737	NA
AT1G52565	19578634	19578635	Bowtie2_24h_17ED_1_peak_1492	126.155	Distal Intergenic	1	19579886	19580686	801	2	AT1G52565.1	2051	NA
AT1G72240	27189695	27189696	Bowtie2_24h_17ED_1_peak_2214	126.155	Promoter (<=1kb)	1	27190179	27190749	571	1	AT1G72240.1	-483	NA
AT1G02405	488917	488918	Bowtie2_24h_17ED_1_peak_87	125.395	Exon (AT1G02400.1/AT1G02400, exon 2 of 3)	1	489979	490505	527	2	AT1G02405.1	1587	NA
AT1G53560	19985916	19985917	Bowtie2_24h_17ED_1_peak_1533	125.395	Exon (AT1G53560.1/AT1G53560, exon 1 of 4)	1	19984742	19985983	1242	2	AT1G53560.1	66	NA
AT1G72520	27308537	27308538	Bowtie2_24h_17ED_1_peak_2232	125.395	5' UTR	1	27308515	27312754	4240	1	AT1G72520.1	23	LOX4
AT1G18200	6267463	6267464	Bowtie2_24h_17ED_1_peak_682	123.878	Promoter (<=1kb)	1	6265416	6266937	1522	2	AT1G18200.1	-527	AtRABA6b
AT1G69760	26239943	26239944	Bowtie2_24h_17ED_1_peak_2061	123.122	3' UTR	1	26239260	26240708	1449	2	AT1G69760.1	764	NA
AT1G29330	10262053	10262054	Bowtie2_24h_17ED_1_peak_1124	121.614	Promoter (<=1kb)	1	10258248	10261112	2865	2	AT1G29330.1	-942	ATERD2
AT1G69870	26317707	26317708	Bowtie2_24h_17ED_1_peak_2079	121.614	Intron (AT1G69870.1/AT1G69870, intron 2 of 3)	1	26316027	26320220	4194	1	AT1G69870.1	1681	NRT1.7
AT1G48000	17702712	17702713	Bowtie2_24h_17ED_1_peak_1383	120.112	Distal Intergenic	1	17704179	17706460	2282	2	AT1G48000.1	3747	MYB112
AT1G05710	1713547	1713548	Bowtie2_24h_17ED_1_peak_206	119.362	Promoter (1-2kb)	1	1714950	1717270	2321	1	AT1G05710.2	-1402	NA
AT1G64380	23893709	23893710	Bowtie2_24h_17ED_1_peak_1826	114.156	Promoter (1-2kb)	1	23890646	23892173	1528	2	AT1G64380.1	-1537	ERF061
AT1G15100	5195597	5195598	Bowtie2_24h_17ED_1_peak_584	112.681	Promoter (1-2kb)	1	5193426	5194203	778	2	AT1G15100.1	-1395	RHA2A
AT1G60280	22228300	22228301	Bowtie2_24h_17ED_1_peak_1699	112.681	Promoter (<=1kb)	1	22226885	22227928	1044	2	AT1G60280.1	-373	ANAC023
AT1G61660	22759344	22759345	Bowtie2_24h_17ED_1_peak_1729	111.946	Distal Intergenic	1	22753736	22756300	2565	2	AT1G61660.4	-3045	BHLH112
AT1G02400	485742	485743	Bowtie2_24h_17ED_1_peak_86	111.213	Promoter (1-2kb)	1	486801	489577	2777	1	AT1G02400.1	-1058	ATGA2OX4
AT1G30100	10574542	10574543	Bowtie2_24h_17ED_1_peak_1153	111.213	Distal Intergenic	1	10571340	10573365	2026	1	AT1G30100.1	3203	NCED5
AT1G30310	10677120	10677121	Bowtie2_24h_17ED_1_peak_1160	111.213	Promoter (1-2kb)	1	10675489	10675935	447	2	AT1G30310.1	-1186	NA
AT1G60190	22198130	22198131	Bowtie2_24h_17ED_1_peak_1696	111.213	Promoter (<=1kb)	1	22198403	22200678	2276	1	AT1G60190.1	-272	PUB19
AT1G76185	28589727	28589728	Bowtie2_24h_17ED_1_peak_2396	107.568	Promoter (<=1kb)	1	28590325	28591518	1194	1	AT1G76185.1	-597	NA
AT1G50640	18758563	18758564	Bowtie2_24h_17ED_1_peak_1452	106.328	Promoter (<=1kb)	1	18757148	18758433	1286	2	AT1G50640.1	-131	ERF3
AT1G67900	25464327	25464328	Bowtie2_24h_17ED_1_peak_1955	106.12	Promoter (<=1kb)	1	25464726	25470017	5292	1	AT1G67900.2	-398	NA
AT1G03080	738501	738502	Bowtie2_24h_17ED_1_peak_118	103.959	Promoter (<=1kb)	1	731611	738056	6446	2	AT1G03080.1	-446	NA
AT1G15120	5202497	5202498	Bowtie2_24h_17ED_1_peak_586	103.959	Promoter (<=1kb)	1	5202648	5204193	1546	1	AT1G15120.2	-150	NA
AT1G43160	16264041	16264042	Bowtie2_24h_17ED_1_peak_1331	103.242	Exon (AT1G43160.1/AT1G43160, exon 1 of 2)	1	16263813	16264818	1006	1	AT1G43160.1	229	RAP2.6
AT1G07570	2333705	2333706	Bowtie2_24h_17ED_1_peak_272	102.527	5' UTR	1	2331334	2333738	2405	2	AT1G07570.3	32	APK1A
AT1G12110	4103421	4103422	Bowtie2_24h_17ED_1_peak_468	102.527	Promoter (1-2kb)	1	4105233	4109545	4313	1	AT1G12110.1	-1811	NRT1.1
AT1G70270	26463179	26463180	Bowtie2_24h_17ED_1_peak_2105	102.527	Promoter (1-2kb)	1	26464400	26464860	461	1	AT1G70270.1	-1220	NA
AT1G20900	7270541	7270542	Bowtie2_24h_17ED_1_peak_807	101.813	Distal Intergenic	1	7272556	7274072	1517	1	AT1G20900.1	-2014	ESC
AT1G74370	27959393	27959394	Bowtie2_24h_17ED_1_peak_2313	101.101	Promoter (<=1kb)	1	27958086	27959366	1281	2	AT1G74370.1	-28	NA
AT1G68440	25659084	25659085	Bowtie2_24h_17ED_1_peak_1978	99.6809	3' UTR	1	25658033	25659273	1241	1	AT1G68440.1	1052	NA
AT1G80840	30383727	30383728	Bowtie2_24h_17ED_1_peak_2637	99.6809	5' UTR	1	30383691	30385499	1809	1	AT1G80840.1	37	WRKY40
AT1G09800	3180653	3180654	Bowtie2_24h_17ED_1_peak_382	98.2677	Promoter (<=1kb)	1	3176883	3180421	3539	2	AT1G09800.1	-233	NA
AT1G22720	8039756	8039757	Bowtie2_24h_17ED_1_peak_903	96.8606	Distal Intergenic	1	8044232	8045665	1434	2	AT1G22720.1	5908	NA
AT1G28370	9957005	9957006	Bowtie2_24h_17ED_1_peak_1092	96.8606	Promoter (<=1kb)	1	9955969	9956940	972	2	AT1G28370.1	-66	ERF11
AT1G25550	8978041	8978042	Bowtie2_24h_17ED_1_peak_993	96.159	3' UTR	1	8976434	8978093	1660	1	AT1G25550.1	1608	NA
AT1G01030	16758	16759	Bowtie2_24h_17ED_1_peak_5	95.4591	Distal Intergenic	1	11649	13714	2066	2	AT1G01030.1	-3045	NGA3
AT1G09970	3252282	3252283	Bowtie2_24h_17ED_1_peak_395	95.4591	Promoter (<=1kb)	1	3252317	3255654	3338	1	AT1G09970.2	-34	LRR XI-23
AT1G76970	28925468	28925469	Bowtie2_24h_17ED_1_peak_2450	95.4591	Promoter (<=1kb)	1	28922666	28925404	2739	2	AT1G76970.1	-65	NA
AT1G76990	28930906	28930907	Bowtie2_24h_17ED_1_peak_2453	95.4591	Promoter (1-2kb)	1	28932162	28935539	3378	1	AT1G76990.1	-1255	ACR3
AT1G69295	26052630	26052631	Bowtie2_24h_17ED_1_peak_2028	94.761	Promoter (<=1kb)	1	26050197	26052567	2371	2	AT1G69295.1	-64	PDCB4
AT1G06410	1953849	1953850	Bowtie2_24h_17ED_1_peak_235	93.3698	Promoter (<=1kb)	1	1954850	1958756	3907	1	AT1G06410.1	-1000	ATTPS7
AT1G02460	508236	508237	Bowtie2_24h_17ED_1_peak_91	91.9846	Promoter (1-2kb)	1	504673	507204	2532	2	AT1G02460.1	-1033	NA
AT1G19570	6774605	6774606	Bowtie2_24h_17ED_1_peak_742	91.9846	Promoter (<=1kb)	1	6773311	6774528	1218	2	AT1G19570.2	-78	DHAR1
AT1G16820	5758529	5758530	Bowtie2_24h_17ED_1_peak_630	91.2945	Promoter (<=1kb)	1	5756835	5758464	1630	2	AT1G16820.1	-66	NA
AT1G28281	9887547	9887548	Bowtie2_24h_17ED_1_peak_1086	91.2945	Exon (AT1G28281.1/AT1G28281, exon 1 of 1)	1	9887519	9887656	138	1	AT1G28281.1	29	NA
AT1G70700	26655730	26655731	Bowtie2_24h_17ED_1_peak_2138	91.2945	Intron (AT1G70700.1/AT1G70700, intron 2 of 6)	1	26654768	26657064	2297	1	AT1G70700.2	963	JAZ9
AT1G51700	19170767	19170768	Bowtie2_24h_17ED_1_peak_1475	90.6061	Distal Intergenic	1	19174070	19175189	1120	1	AT1G51700.1	-3302	ADOF1
AT1G72230	27187495	27187496	Bowtie2_24h_17ED_1_peak_2213	90.6061	Promoter (<=1kb)	1	27188066	27189244	1179	1	AT1G72230.1	-570	NA
AT1G28360	9952927	9952928	Bowtie2_24h_17ED_1_peak_1090	89.9192	Downstream (<=300bp)	1	9951848	9952740	893	1	AT1G28360.1	1080	ERF12
AT1G07135	2190483	2190484	Bowtie2_24h_17ED_1_peak_254	89.234	Exon (AT1G07135.1/AT1G07135, exon 1 of 1)	1	2189928	2190659	732	2	AT1G07135.1	175	NA
AT1G68670	25781324	25781325	Bowtie2_24h_17ED_1_peak_1997	89.234	Promoter (<=1kb)	1	25782029	25784076	2048	1	AT1G68670.1	-704	NA
AT1G07580	2335778	2335779	Bowtie2_24h_17ED_1_peak_273	88.5505	Distal Intergenic	1	2334822	2334894	73	1	AT1G07580.1	957	NA
AT1G20816	7236137	7236138	Bowtie2_24h_17ED_1_peak_802	88.5505	Distal Intergenic	1	7233768	7235128	1361	1	AT1G20816.1	2370	OEP21A
AT1G61275	22603200	22603201	Bowtie2_24h_17ED_1_peak_1720	86.5104	Exon (AT1G61275.1/AT1G61275, exon 1 of 1)	1	22603121	22603295	175	1	AT1G61275.1	80	U12
AT1G70944	26750485	26750486	Bowtie2_24h_17ED_1_peak_2154	86.5104	Promoter (1-2kb)	1	26749137	26749253	117	2	AT1G70944.1	-1233	NA
AT1G23040	8166553	8166554	Bowtie2_24h_17ED_1_peak_926	85.8335	Distal Intergenic	1	8164959	8165862	904	1	AT1G23040.1	1595	NA
AT1G29230	10213975	10213976	Bowtie2_24h_17ED_1_peak_1118	85.1585	Promoter (<=1kb)	1	10214860	10216422	1563	1	AT1G29230.1	-884	CIPK18
AT1G21560	7554494	7554495	Bowtie2_24h_17ED_1_peak_837	84.4851	Promoter (<=1kb)	1	7554784	7557056	2273	1	AT1G21560.2	-289	NA
AT1G70185	26429796	26429797	Bowtie2_24h_17ED_1_peak_2096	83.144	Exon (AT1G70185.1/AT1G70185, exon 1 of 1)	1	26429733	26430069	337	1	AT1G70185.1	64	NA
AT1G76160	28583573	28583574	Bowtie2_24h_17ED_1_peak_2393	83.144	Distal Intergenic	1	28577942	28581133	3192	2	AT1G76160.1	-2441	sks5
AT1G17420	5979470	5979471	Bowtie2_24h_17ED_1_peak_660	82.476	Intron (AT1G17420.1/AT1G17420, intron 4 of 7)	1	5977411	5981480	4070	1	AT1G17420.1	2060	LOX3
AT1G61660	22756184	22756185	Bowtie2_24h_17ED_1_peak_1727	82.476	5' UTR	1	22753715	22756295	2581	2	AT1G61660.1	110	BHLH112
AT1G65347	24275608	24275609	Bowtie2_24h_17ED_1_peak_1857	82.4248	Exon (AT1G65347.1/AT1G65347, exon 1 of 1)	1	24274897	24275690	794	1	AT1G65347.1	712	NA
AT1G68620	25766121	25766122	Bowtie2_24h_17ED_1_peak_1996	81.8097	Exon (AT1G68620.1/AT1G68620, exon 1 of 1)	1	25765947	25767240	1294	1	AT1G68620.1	175	CXE6
AT1G09970	3249196	3249197	Bowtie2_24h_17ED_1_peak_393	81.1451	Distal Intergenic	1	3252240	3255693	3454	1	AT1G09970.1	-3043	LRR XI-23
AT1G18300	6299169	6299170	Bowtie2_24h_17ED_1_peak_684	81.1451	Promoter (<=1kb)	1	6299687	6301086	1400	1	AT1G18300.1	-517	atnudt4
AT1G19380	6697782	6697783	Bowtie2_24h_17ED_1_peak_731	81.1451	Promoter (<=1kb)	1	6698058	6698824	767	1	AT1G19380.1	-275	NA
AT1G50290	18628320	18628321	Bowtie2_24h_17ED_1_peak_1437	81.1451	5' UTR	1	18627559	18628434	876	2	AT1G50290.1	113	NA
AT1G09950	3242840	3242841	Bowtie2_24h_17ED_1_peak_390	79.8213	Promoter (1-2kb)	1	3240606	3241632	1027	2	AT1G09950.1	-1209	RAS1
AT1G17410	5973227	5973228	Bowtie2_24h_17ED_1_peak_657	79.8213	Distal Intergenic	1	5968534	5969995	1462	2	AT1G17410.2	-3233	NA
AT1G19850	6884729	6884730	Bowtie2_24h_17ED_1_peak_763	79.8213	Distal Intergenic	1	6886879	6891374	4496	1	AT1G19850.1	-2149	MP
AT1G21380	7488718	7488719	Bowtie2_24h_17ED_1_peak_831	79.8213	Promoter (<=1kb)	1	7485636	7488713	3078	2	AT1G21380.1	-6	NA
AT1G66160	24636280	24636281	Bowtie2_24h_17ED_1_peak_1881	79.1621	Promoter (<=1kb)	1	24637196	24638608	1413	1	AT1G66160.1	-915	ATCMPG1
AT1G76620	28755029	28755030	Bowtie2_24h_17ED_1_peak_2417	79.1621	Promoter (1-2kb)	1	28756521	28759297	2777	1	AT1G76620.1	-1491	NA
AT1G43920	16659037	16659038	Bowtie2_24h_17ED_1_peak_1347	77.8486	Promoter (<=1kb)	1	16659990	16660756	767	1	AT1G43920.1	-952	NA
AT1G49460	18308922	18308923	Bowtie2_24h_17ED_1_peak_1415	77.8486	Exon (AT1G49460.1/AT1G49460, exon 1 of 1)	1	18308903	18308939	37	1	AT1G49460.1	20	NA
AT1G75860	28486025	28486026	Bowtie2_24h_17ED_1_peak_2383	77.8486	Promoter (<=1kb)	1	28484163	28485951	1789	2	AT1G75860.1	-75	NA
AT1G28110	9810645	9810646	Bowtie2_24h_17ED_1_peak_1074	76.5423	Distal Intergenic	1	9803865	9806896	3032	2	AT1G28110.1	-3750	SCPL45
AT1G58340	21658215	21658216	Bowtie2_24h_17ED_1_peak_1635	76.5423	Distal Intergenic	1	21653008	21655439	2432	1	AT1G58340.1	5208	ZF14
AT1G22190	7836780	7836781	Bowtie2_24h_17ED_1_peak_866	75.892	Exon (AT1G22190.1/AT1G22190, exon 1 of 1)	1	7835782	7837288	1507	1	AT1G22190.1	999	RAP2-13
AT1G60030	22116797	22116798	Bowtie2_24h_17ED_1_peak_1688	75.892	5' UTR	1	22113841	22116845	3005	2	AT1G60030.1	47	ATNAT7
AT1G74950	28150281	28150282	Bowtie2_24h_17ED_1_peak_2328	75.2434	5' UTR	1	28148575	28150444	1870	2	AT1G74950.1	162	JAZ2
AT1G61890	22877535	22877536	Bowtie2_24h_17ED_1_peak_1742	74.5965	Distal Intergenic	1	22867770	22871280	3511	2	AT1G61890.1	-6256	NA
AT1G64380	23890547	23890548	Bowtie2_24h_17ED_1_peak_1825	74.5965	Distal Intergenic	1	23890646	23892173	1528	2	AT1G64380.1	1625	ERF061
AT1G75580	28379450	28379451	Bowtie2_24h_17ED_1_peak_2366	74.5965	Distal Intergenic	1	28377461	28378178	718	1	AT1G75580.1	1990	NA
AT1G66500	24812558	24812559	Bowtie2_24h_17ED_1_peak_1911	73.9514	5' UTR	1	24811149	24812650	1502	2	AT1G66500.1	91	NA
AT1G37130	14158550	14158551	Bowtie2_24h_17ED_1_peak_1302	73.308	5' UTR	1	14158527	14161938	3412	1	AT1G37130.1	24	NIA2
AT1G64060	23773356	23773357	Bowtie2_24h_17ED_1_peak_1814	73.308	Intron (AT1G64060.1/AT1G64060, intron 5 of 13)	1	23769774	23776931	7158	1	AT1G64060.1	3583	ATRBOH F
AT1G67875	25453628	25453629	Bowtie2_24h_17ED_1_peak_1951	73.308	Distal Intergenic	1	25452699	25452893	195	1	AT1G67875.1	930	NA
AT1G68552	25732356	25732357	Bowtie2_24h_17ED_1_peak_1991	72.6665	Distal Intergenic	1	25725455	25727701	2247	2	AT1G68552.1	-4656	CPuORF53
AT1G70410	26537192	26537193	Bowtie2_24h_17ED_1_peak_2117	72.6665	Promoter (<=1kb)	1	26533926	26536926	3001	2	AT1G70410.3	-267	ATBCA4
AT1G11720	3951119	3951120	Bowtie2_24h_17ED_1_peak_449	71.3893	Promoter (<=1kb)	1	3951553	3957044	5492	1	AT1G11720.1	-433	SS3
AT1G18740	6464085	6464086	Bowtie2_24h_17ED_1_peak_709	71.3893	5' UTR	1	6463922	6465476	1555	1	AT1G18740.1	164	NA
AT1G61740	22799459	22799460	Bowtie2_24h_17ED_1_peak_1735	71.3893	Intron (AT1G61740.1/AT1G61740, intron 1 of 3)	1	22798069	22801073	3005	2	AT1G61740.1	1613	NA
AT1G62301	23020585	23020586	Bowtie2_24h_17ED_1_peak_1753	71.3893	Exon (AT1G62301.1/AT1G62301, exon 1 of 1)	1	23020515	23020685	171	2	AT1G62301.1	99	NA
AT1G01650	237889	237890	Bowtie2_24h_17ED_1_peak_57	70.7535	Promoter (<=1kb)	1	232841	237817	4977	2	AT1G01650.2	-73	SPPL4
AT1G76600	28747075	28747076	Bowtie2_24h_17ED_1_peak_2415	70.7535	Exon (AT1G76600.1/AT1G76600, exon 1 of 1)	1	28746888	28747845	958	1	AT1G76600.1	188	NA
AT1G17940	6174691	6174692	Bowtie2_24h_17ED_1_peak_676	70.1194	Promoter (1-2kb)	1	6169341	6173222	3882	2	AT1G17940.1	-1470	NA
AT1G66180	24648632	24648633	Bowtie2_24h_17ED_1_peak_1885	70.1194	3' UTR	1	24647188	24648813	1626	1	AT1G66180.1	1445	NA
AT1G10560	3484428	3484429	Bowtie2_24h_17ED_1_peak_422	69.4873	Promoter (<=1kb)	1	3484580	3486965	2386	1	AT1G10560.1	-151	PUB18
AT1G20100	6971003	6971004	Bowtie2_24h_17ED_1_peak_777	69.4873	Promoter (<=1kb)	1	6969107	6970956	1850	2	AT1G20100.2	-48	NA
AT1G60270	22225650	22225651	Bowtie2_24h_17ED_1_peak_1698	69.4873	Promoter (1-2kb)	1	22221677	22224257	2581	2	AT1G60270.1	-1394	BGLU6
AT1G74448	27982262	27982263	Bowtie2_24h_17ED_1_peak_2320	69.4873	Exon (AT1G74448.1/AT1G74448, exon 1 of 1)	1	27982131	27982280	150	2	AT1G74448.1	17	NA
AT1G78050	29347142	29347143	Bowtie2_24h_17ED_1_peak_2503	69.4873	Promoter (<=1kb)	1	29347581	29349755	2175	1	AT1G78050.1	-438	PGM
AT1G05680	1704867	1704868	Bowtie2_24h_17ED_1_peak_203	68.8569	Promoter (<=1kb)	1	1703092	1704691	1600	2	AT1G05680.1	-177	UGT74E2
AT1G21910	7696695	7696696	Bowtie2_24h_17ED_1_peak_854	68.8569	Exon (AT1G21910.1/AT1G21910, exon 1 of 1)	1	7696536	7697699	1164	1	AT1G21910.1	160	DREB26
AT1G72300	27221743	27221744	Bowtie2_24h_17ED_1_peak_2216	68.2285	Promoter (<=1kb)	1	27217477	27221123	3647	2	AT1G72300.1	-621	NA
AT1G17060	5833835	5833836	Bowtie2_24h_17ED_1_peak_636	66.9774	Intron (AT1G17060.1/AT1G17060, intron 2 of 5)	1	5832097	5835456	3360	2	AT1G17060.1	1620	CYP72C1
AT1G04480	1215803	1215804	Bowtie2_24h_17ED_1_peak_171	65.7331	Promoter (<=1kb)	1	1216095	1217467	1373	1	AT1G04480.1	-291	NA
AT1G42990	16136225	16136226	Bowtie2_24h_17ED_1_peak_1330	65.7331	Exon (AT1G42990.1/AT1G42990, exon 2 of 2)	1	16135852	16137463	1612	2	AT1G42990.1	1237	ATBZIP60
AT1G69430	26097158	26097159	Bowtie2_24h_17ED_1_peak_2036	65.7331	Promoter (<=1kb)	1	26097787	26099388	1602	1	AT1G69430.1	-628	NA
AT1G08115	2538191	2538192	Bowtie2_24h_17ED_1_peak_303	65.1138	Exon (AT1G08115.1/AT1G08115, exon 1 of 1)	1	2538076	2538237	162	2	AT1G08115.1	45	NA
AT1G32060	11531373	11531374	Bowtie2_24h_17ED_1_peak_1208	65.1138	Promoter (1-2kb)	1	11532533	11534639	2107	1	AT1G32060.1	-1159	PRK
AT1G73600	27664667	27664668	Bowtie2_24h_17ED_1_peak_2281	65.1138	Distal Intergenic	1	27669152	27673572	4421	1	AT1G73600.2	-4484	NMT3
AT1G02210	426717	426718	Bowtie2_24h_17ED_1_peak_77	64.4967	Distal Intergenic	1	427548	427811	264	2	AT1G02210.1	1093	NA
AT1G76892	28870631	28870632	Bowtie2_24h_17ED_1_peak_2436	64.4967	Distal Intergenic	1	28873271	28874758	1488	1	AT1G76892.1	-2639	NA
AT1G01250	107061	107062	Bowtie2_24h_17ED_1_peak_22	63.8815	Promoter (1-2kb)	1	104491	105330	840	2	AT1G01250.1	-1732	ERF023
AT1G12070	4082020	4082021	Bowtie2_24h_17ED_1_peak_465	63.8815	Promoter (1-2kb)	1	4078913	4080106	1194	2	AT1G12070.1	-1915	NA
AT1G61667	22763110	22763111	Bowtie2_24h_17ED_1_peak_1732	63.8815	Distal Intergenic	1	22767663	22768501	839	1	AT1G61667.1	-4552	NA
AT1G68490	25695696	25695697	Bowtie2_24h_17ED_1_peak_1983	63.8815	Downstream (<=300bp)	1	25693449	25695476	2028	1	AT1G68490.1	2248	NA
AT1G40104	15085668	15085669	Bowtie2_24h_17ED_1_peak_1308	63.664	Exon (AT1G40104.1/AT1G40104, exon 21 of 22)	1	15081952	15085893	3942	1	AT1G40104.1	3717	NA
AT1G19020	6568183	6568184	Bowtie2_24h_17ED_1_peak_715	63.2683	Exon (AT1G19020.1/AT1G19020, exon 1 of 1)	1	6568073	6568597	525	1	AT1G19020.1	111	NA
AT1G31350	11222684	11222685	Bowtie2_24h_17ED_1_peak_1191	63.2683	Exon (AT1G31350.1/AT1G31350, exon 1 of 1)	1	11221335	11222786	1452	2	AT1G31350.1	101	KUF1
AT1G66600	24847960	24847961	Bowtie2_24h_17ED_1_peak_1918	63.2683	Promoter (<=1kb)	1	24848320	24849364	1045	1	AT1G66600.1	-359	WRKY63
AT1G70140	26415342	26415343	Bowtie2_24h_17ED_1_peak_2095	63.2683	Promoter (<=1kb)	1	26412688	26415230	2543	2	AT1G70140.1	-113	ATFH8
AT1G20390	7065548	7065549	Bowtie2_24h_17ED_1_peak_789	62.657	Exon (AT1G20390.1/AT1G20390, exon 1 of 1)	1	7065494	7071561	6068	1	AT1G20390.1	55	NA
AT1G23500	8338770	8338771	Bowtie2_24h_17ED_1_peak_944	62.657	Promoter (<=1kb)	1	8339668	8341072	1405	1	AT1G23500.1	-897	NA
AT1G49730	18406494	18406495	Bowtie2_24h_17ED_1_peak_1424	62.657	Promoter (<=1kb)	1	18402506	18405681	3176	2	AT1G49730.1	-814	NA
AT1G61270	22598604	22598605	Bowtie2_24h_17ED_1_peak_1719	62.657	Distal Intergenic	1	22599665	22602140	2476	2	AT1G61270.1	3535	NA
AT1G17380	5957010	5957011	Bowtie2_24h_17ED_1_peak_654	62.0477	Exon (AT1G17380.1/AT1G17380, exon 1 of 4)	1	5955488	5957212	1725	2	AT1G17380.1	201	JAZ5
AT1G73540	27646586	27646587	Bowtie2_24h_17ED_1_peak_2279	62.0477	5' UTR	1	27645658	27646698	1041	2	AT1G73540.1	111	atnudt21
AT1G07630	2348871	2348872	Bowtie2_24h_17ED_1_peak_276	61.4404	Promoter (<=1kb)	1	2349097	2351692	2596	1	AT1G07630.1	-225	PLL5
AT1G07890	2437561	2437562	Bowtie2_24h_17ED_1_peak_292	61.4404	5' UTR	1	2437560	2439665	2106	1	AT1G07890.8	2	APX1
AT1G24822	8777653	8777654	Bowtie2_24h_17ED_1_peak_968	61.4404	Intron (AT1G24880.3/AT1G24880, intron 4 of 4)	1	8774997	8777882	2886	2	AT1G24822.1	228	NA
AT1G26930	9340013	9340014	Bowtie2_24h_17ED_1_peak_1028	61.4404	Distal Intergenic	1	9336057	9337786	1730	2	AT1G26930.1	-2228	NA
AT1G29340	10264227	10264228	Bowtie2_24h_17ED_1_peak_1126	61.4404	Promoter (<=1kb)	1	10264395	10266818	2424	1	AT1G29340.1	-167	PUB17
AT1G32640	11800862	11800863	Bowtie2_24h_17ED_1_peak_1233	61.4404	Exon (AT1G32640.1/AT1G32640, exon 1 of 1)	1	11798810	11800988	2179	2	AT1G32640.1	125	ATMYC2
AT1G51700	19175309	19175310	Bowtie2_24h_17ED_1_peak_1476	61.4404	Downstream (<=300bp)	1	19174070	19175189	1120	1	AT1G51700.1	1240	ADOF1
AT1G51760	19200000	19200001	Bowtie2_24h_17ED_1_peak_1477	61.4404	Intron (AT1G51760.1/AT1G51760, intron 1 of 4)	1	19199419	19201642	2224	1	AT1G51760.1	582	IAR3
AT1G65960	24553223	24553224	Bowtie2_24h_17ED_1_peak_1872	61.4404	Promoter (1-2kb)	1	24554413	24557431	3019	1	AT1G65960.1	-1189	GAD2
AT1G68140	25538104	25538105	Bowtie2_24h_17ED_1_peak_1970	61.4404	Distal Intergenic	1	25538987	25541740	2754	2	AT1G68140.1	3635	NA
AT1G32230	11620327	11620328	Bowtie2_24h_17ED_1_peak_1217	61.2017	Distal Intergenic	1	11612118	11616218	4101	1	AT1G32230.3	8210	AtRCD1
AT1G28360	9954124	9954125	Bowtie2_24h_17ED_1_peak_1091	60.8611	Distal Intergenic	1	9951848	9952740	893	1	AT1G28360.1	2277	ERF12
AT1G32230	11612068	11612069	Bowtie2_24h_17ED_1_peak_1214	60.8351	Promoter (<=1kb)	1	11612118	11616218	4101	1	AT1G32230.1	-49	AtRCD1
AT1G64385	23897341	23897342	Bowtie2_24h_17ED_1_peak_1828	60.8351	Distal Intergenic	1	23900035	23902281	2247	1	AT1G64385.1	-2693	NA
AT1G66190	24654048	24654049	Bowtie2_24h_17ED_1_peak_1889	60.8351	Promoter (<=1kb)	1	24652795	24653938	1144	2	AT1G66190.1	-111	NA
AT1G69120	25986512	25986513	Bowtie2_24h_17ED_1_peak_2017	60.8351	Promoter (<=1kb)	1	25982330	25986313	3984	2	AT1G69120.1	-200	AP1
AT1G75180	28218647	28218648	Bowtie2_24h_17ED_1_peak_2335	60.8351	5' UTR	1	28215836	28218801	2966	2	AT1G75180.3	153	NA
AT1G77750	29234320	29234321	Bowtie2_24h_17ED_1_peak_2483	60.8351	Distal Intergenic	1	29230154	29231524	1371	2	AT1G77750.1	-2797	RPS13
AT1G13360	4581054	4581055	Bowtie2_24h_17ED_1_peak_512	60.2317	Distal Intergenic	1	4576967	4577967	1001	2	AT1G13360.3	-3088	NA
AT1G59740	21967802	21967803	Bowtie2_24h_17ED_1_peak_1673	60.2317	Promoter (<=1kb)	1	21968071	21972411	4341	1	AT1G59740.1	-268	NA
AT1G70290	26476529	26476530	Bowtie2_24h_17ED_1_peak_2109	60.2317	Promoter (1-2kb)	1	26471078	26474786	3709	2	AT1G70290.1	-1744	ATTPS8
AT1G73500	27640245	27640246	Bowtie2_24h_17ED_1_peak_2277	60.2317	Exon (AT1G73500.1/AT1G73500, exon 1 of 1)	1	27639091	27640529	1439	2	AT1G73500.1	283	ATMKK9
AT1G01305	118645	118646	Bowtie2_24h_17ED_1_peak_27	59.6302	Promoter (<=1kb)	1	119397	119997	601	1	AT1G01305.1	-751	NA
AT1G22710	8037162	8037163	Bowtie2_24h_17ED_1_peak_902	59.6302	Distal Intergenic	1	8030641	8033117	2477	2	AT1G22710.1	-4046	SUC2
AT1G24600	8720054	8720055	Bowtie2_24h_17ED_1_peak_965	59.6302	Promoter (<=1kb)	1	8720309	8720721	413	1	AT1G24600.1	-254	NA
AT1G26920	9330022	9330023	Bowtie2_24h_17ED_1_peak_1024	59.6302	Exon (AT1G26920.1/AT1G26920, exon 1 of 1)	1	9329512	9330398	887	1	AT1G26920.1	511	NA
AT1G07870	2433772	2433773	Bowtie2_24h_17ED_1_peak_291	59.0306	Promoter (1-2kb)	1	2428773	2432057	3285	2	AT1G07870.2	-1716	NA
AT1G24170	8559057	8559058	Bowtie2_24h_17ED_1_peak_958	59.0306	Promoter (<=1kb)	1	8557216	8558832	1617	2	AT1G24170.1	-226	GATL8
AT1G77670	29191869	29191870	Bowtie2_24h_17ED_1_peak_2475	59.0306	Promoter (<=1kb)	1	29188901	29190975	2075	2	AT1G77670.1	-895	NA
AT1G78120	29397306	29397307	Bowtie2_24h_17ED_1_peak_2514	59.0306	Promoter (1-2kb)	1	29393939	29396086	2148	2	AT1G78120.1	-1221	TPR12
AT1G03580	892986	892987	Bowtie2_24h_17ED_1_peak_134	58.4333	Exon (AT1G03580.1/AT1G03580, exon 1 of 1)	1	892847	894052	1206	1	AT1G03580.1	140	NA
AT1G29090	10162716	10162717	Bowtie2_24h_17ED_1_peak_1112	58.4333	Distal Intergenic	1	10162983	10164452	1470	2	AT1G29090.1	1735	NA
AT1G30110	10581420	10581421	Bowtie2_24h_17ED_1_peak_1154	58.4333	Promoter (<=1kb)	1	10581735	10583949	2215	1	AT1G30110.2	-314	NUDX25
AT1G37140	14165509	14165510	Bowtie2_24h_17ED_1_peak_1303	58.4333	Distal Intergenic	1	14170351	14172040	1690	2	AT1G37140.1	6530	MCT1
AT1G59740	21964091	21964092	Bowtie2_24h_17ED_1_peak_1672	58.4333	Distal Intergenic	1	21968071	21972411	4341	1	AT1G59740.1	-3979	NA
AT1G78910	29665048	29665049	Bowtie2_24h_17ED_1_peak_2551	58.4333	Promoter (<=1kb)	1	29665218	29667656	2439	1	AT1G78910.1	-169	NA
AT1G01550	199605	199606	Bowtie2_24h_17ED_1_peak_47	57.8379	Promoter (<=1kb)	1	199639	201775	2137	1	AT1G01550.1	-33	BPS1
AT1G66725	24883661	24883662	Bowtie2_24h_17ED_1_peak_1919	57.8379	Promoter (<=1kb)	1	24883931	24884559	629	1	AT1G66725.1	-269	MIR163
AT1G68350	25616395	25616396	Bowtie2_24h_17ED_1_peak_1975	57.8379	Promoter (<=1kb)	1	25616490	25617265	776	1	AT1G68350.1	-94	NA
AT1G76878	28869643	28869644	Bowtie2_24h_17ED_1_peak_2435	57.8379	Promoter (1-2kb)	1	28866404	28867969	1566	2	AT1G76878.1	-1675	NA
AT1G09520	3072592	3072593	Bowtie2_24h_17ED_1_peak_368	57.2447	Promoter (<=1kb)	1	3070946	3072050	1105	2	AT1G09520.1	-543	NA
AT1G22767	8060904	8060905	Bowtie2_24h_17ED_1_peak_907	57.2447	Distal Intergenic	1	8061042	8061176	135	2	AT1G22767.1	271	NA
AT1G24100	8525182	8525183	Bowtie2_24h_17ED_1_peak_953	57.2447	Downstream (<=300bp)	1	8525435	8527087	1653	2	AT1G24100.1	1904	UGT74B1
AT1G71710	26978579	26978580	Bowtie2_24h_17ED_1_peak_2180	57.2447	Promoter (1-2kb)	1	26973567	26976831	3265	2	AT1G71710.1	-1749	NA
AT1G22910	8105439	8105440	Bowtie2_24h_17ED_1_peak_917	56.6533	Promoter (<=1kb)	1	8105589	8108164	2576	1	AT1G22910.1	-149	NA
AT1G64385	23898110	23898111	Bowtie2_24h_17ED_1_peak_1829	56.6533	Promoter (1-2kb)	1	23900035	23902281	2247	1	AT1G64385.1	-1924	NA
AT1G73670	27699174	27699175	Bowtie2_24h_17ED_1_peak_2286	56.6533	Promoter (<=1kb)	1	27700050	27703440	3391	1	AT1G73670.1	-875	ATMPK15
AT1G04120	1071013	1071014	Bowtie2_24h_17ED_1_peak_155	56.0641	5' UTR	1	1064450	1071047	6598	2	AT1G04120.2	33	ATMRP5
AT1G12440	4243317	4243318	Bowtie2_24h_17ED_1_peak_481	56.0641	Promoter (<=1kb)	1	4241592	4243008	1417	2	AT1G12440.1	-310	SAP1
AT1G15750	5421535	5421536	Bowtie2_24h_17ED_1_peak_607	56.0641	Promoter (<=1kb)	1	5414817	5421033	6217	2	AT1G15750.2	-503	WSIP1
AT1G02205	420244	420245	Bowtie2_24h_17ED_1_peak_76	55.477	Intron (AT1G02205.3/AT1G02205, intron 4 of 9)	1	418767	422438	3672	1	AT1G02205.2	1478	CER1
AT1G09932	3233163	3233164	Bowtie2_24h_17ED_1_peak_386	55.477	Promoter (<=1kb)	1	3230450	3233109	2660	2	AT1G09932.2	-55	NA
AT1G21920	7706338	7706339	Bowtie2_24h_17ED_1_peak_857	55.477	Promoter (<=1kb)	1	7704255	7706140	1886	2	AT1G21920.1	-199	NA
AT1G66890	24952426	24952427	Bowtie2_24h_17ED_1_peak_1927	55.477	Intron (AT1G66880.1/AT1G66880, intron 4 of 8)	1	24957558	24958114	557	1	AT1G66890.1	-5131	NA
AT1G68790	25840272	25840273	Bowtie2_24h_17ED_1_peak_2006	55.477	Promoter (<=1kb)	1	25834709	25839319	4611	2	AT1G68790.1	-954	LINC3
AT1G71000	26770375	26770376	Bowtie2_24h_17ED_1_peak_2156	55.477	Promoter (<=1kb)	1	26769336	26770111	776	2	AT1G71000.1	-265	NA
AT1G30360	10715541	10715542	Bowtie2_24h_17ED_1_peak_1167	54.8919	Promoter (<=1kb)	1	10715665	10718997	3333	1	AT1G30360.1	-123	ERD4
AT1G02220	431119	431120	Bowtie2_24h_17ED_1_peak_78	54.3089	Promoter (<=1kb)	1	428814	430647	1834	2	AT1G02220.1	-473	ANAC003
AT1G26150	9044072	9044073	Bowtie2_24h_17ED_1_peak_1001	54.3089	Promoter (<=1kb)	1	9039628	9043288	3661	2	AT1G26150.1	-785	ATPERK10
AT1G76990	28931738	28931739	Bowtie2_24h_17ED_1_peak_2454	54.3089	Promoter (<=1kb)	1	28932162	28935539	3378	1	AT1G76990.1	-423	ACR3
AT1G78070	29359407	29359408	Bowtie2_24h_17ED_1_peak_2507	54.3089	Distal Intergenic	1	29355022	29358993	3972	1	AT1G78070.1	4386	NA
AT1G10960	3664163	3664164	Bowtie2_24h_17ED_1_peak_433	53.728	Promoter (<=1kb)	1	3664386	3665039	654	1	AT1G10960.1	-222	ATFD1
AT1G14320	4889770	4889771	Bowtie2_24h_17ED_1_peak_542	53.728	Downstream (<=300bp)	1	4888214	4889661	1448	1	AT1G14320.2	1557	SAC52
AT1G70780	26694907	26694908	Bowtie2_24h_17ED_1_peak_2147	53.728	Distal Intergenic	1	26695166	26696392	1227	2	AT1G70780.1	1484	NA
AT1G73390	27596191	27596192	Bowtie2_24h_17ED_1_peak_2272	53.728	Promoter (1-2kb)	1	27590810	27595142	4333	2	AT1G73390.4	-1050	NA
AT1G07170	2199957	2199958	Bowtie2_24h_17ED_1_peak_259	53.1494	Promoter (<=1kb)	1	2200123	2201265	1143	1	AT1G07170.3	-165	NA
AT1G13360	4582012	4582013	Bowtie2_24h_17ED_1_peak_513	53.1494	Distal Intergenic	1	4576967	4577967	1001	2	AT1G13360.3	-4046	NA
AT1G22700	8031524	8031525	Bowtie2_24h_17ED_1_peak_901	53.1494	Promoter (1-2kb)	1	8028158	8029971	1814	2	AT1G22700.3	-1554	NA
AT1G47510	17439944	17439945	Bowtie2_24h_17ED_1_peak_1378	53.1494	Promoter (1-2kb)	1	17435601	17438396	2796	2	AT1G47510.1	-1549	AT5PTASE11
AT1G64065	23776680	23776681	Bowtie2_24h_17ED_1_peak_1815	53.1494	Promoter (1-2kb)	1	23778353	23779529	1177	1	AT1G64065.1	-1672	NA
AT1G66400	24771305	24771306	Bowtie2_24h_17ED_1_peak_1907	53.1494	Exon (AT1G66400.1/AT1G66400, exon 1 of 1)	1	24770575	24771371	797	2	AT1G66400.1	65	CML23
AT1G72450	27276850	27276851	Bowtie2_24h_17ED_1_peak_2225	53.1494	Promoter (<=1kb)	1	27274065	27276317	2253	2	AT1G72450.1	-534	JAZ6
AT1G79110	29761074	29761075	Bowtie2_24h_17ED_1_peak_2557	53.1494	Distal Intergenic	1	29759158	29760691	1534	1	AT1G79110.1	1917	NA
AT1G02560	537781	537782	Bowtie2_24h_17ED_1_peak_96	52.573	Promoter (<=1kb)	1	537860	540109	2250	1	AT1G02560.1	-78	CLPP5
AT1G08500	2688830	2688831	Bowtie2_24h_17ED_1_peak_321	52.573	Promoter (<=1kb)	1	2689016	2690045	1030	1	AT1G08500.1	-185	ENODL18
AT1G19210	6627773	6627774	Bowtie2_24h_17ED_1_peak_720	52.573	Promoter (<=1kb)	1	6626822	6627530	709	2	AT1G19210.1	-244	ERF017
AT1G26770	9261459	9261460	Bowtie2_24h_17ED_1_peak_1019	52.573	Downstream (<=300bp)	1	9259750	9260792	1043	1	AT1G26770.2	1710	ATEXPA10
AT1G48325	17859353	17859354	Bowtie2_24h_17ED_1_peak_1397	52.573	Distal Intergenic	1	17857271	17857722	452	1	AT1G48325.1	2083	NA
AT1G71697	26971201	26971202	Bowtie2_24h_17ED_1_peak_2177	52.573	Promoter (<=1kb)	1	26971223	26973464	2242	1	AT1G71697.1	-21	ATCK1
AT1G01550	198620	198621	Bowtie2_24h_17ED_1_peak_46	51.9987	Promoter (1-2kb)	1	199639	201775	2137	1	AT1G01550.1	-1018	BPS1
AT1G02065	364283	364284	Bowtie2_24h_17ED_1_peak_69	51.9987	Promoter (<=1kb)	1	365209	367340	2132	1	AT1G02065.1	-925	SPL8
AT1G13240	4524100	4524101	Bowtie2_24h_17ED_1_peak_497	51.9987	Promoter (1-2kb)	1	4522709	4522782	74	2	AT1G13240.1	-1319	NA
AT1G13370	4585428	4585429	Bowtie2_24h_17ED_1_peak_514	51.9987	Distal Intergenic	1	4587780	4588613	834	2	AT1G13370.1	3184	NA
AT1G31355	11226281	11226282	Bowtie2_24h_17ED_1_peak_1193	51.9987	Distal Intergenic	1	11228988	11229990	1003	1	AT1G31355.1	-2706	NA
AT1G72940	27441952	27441953	Bowtie2_24h_17ED_1_peak_2258	51.9987	Promoter (<=1kb)	1	27442238	27443856	1619	1	AT1G72940.1	-285	NA
AT1G76952	28916707	28916708	Bowtie2_24h_17ED_1_peak_2448	51.9987	Promoter (1-2kb)	1	28914284	28914952	669	2	AT1G76952.1	-1756	IDL5
AT1G01570	206993	206994	Bowtie2_24h_17ED_1_peak_48	51.4264	Exon (AT1G01570.1/AT1G01570, exon 2 of 3)	1	205176	207435	2260	1	AT1G01570.1	1818	NA
AT1G04150	1084676	1084677	Bowtie2_24h_17ED_1_peak_158	51.4264	Promoter (<=1kb)	1	1081208	1084246	3039	2	AT1G04150.1	-431	NA
AT1G13260	4539649	4539650	Bowtie2_24h_17ED_1_peak_506	51.4264	Distal Intergenic	1	4542168	4543742	1575	1	AT1G13260.1	-2518	RAV1
AT1G13380	4590503	4590504	Bowtie2_24h_17ED_1_peak_516	51.4264	Promoter (<=1kb)	1	4589071	4590423	1353	2	AT1G13380.1	-81	NA
AT1G20980	7324471	7324472	Bowtie2_24h_17ED_1_peak_814	51.4264	Promoter (<=1kb)	1	7324588	7329385	4798	1	AT1G20980.1	-116	SPL14
AT1G27760	9671613	9671614	Bowtie2_24h_17ED_1_peak_1057	51.4264	3' UTR	1	9668601	9671610	3010	1	AT1G27760.2	3013	SAT32
AT1G30070	10550084	10550085	Bowtie2_24h_17ED_1_peak_1149	51.4264	Promoter (1-2kb)	1	10546591	10548151	1561	2	AT1G30070.1	-1934	NA
AT1G68810	25858921	25858922	Bowtie2_24h_17ED_1_peak_2007	51.4264	Distal Intergenic	1	25861123	25863120	1998	1	AT1G68810.1	-2201	BHLH30
AT1G70290	26474953	26474954	Bowtie2_24h_17ED_1_peak_2108	51.4264	Promoter (<=1kb)	1	26471078	26474786	3709	2	AT1G70290.1	-168	ATTPS8
AT1G69870	26313439	26313440	Bowtie2_24h_17ED_1_peak_2077	50.8563	Distal Intergenic	1	26316027	26320220	4194	1	AT1G69870.1	-2587	NRT1.7
AT1G70100	26402642	26402643	Bowtie2_24h_17ED_1_peak_2093	50.8563	Promoter (<=1kb)	1	26403083	26406098	3016	1	AT1G70100.3	-440	NA
AT1G71880	27048302	27048303	Bowtie2_24h_17ED_1_peak_2190	50.8563	Distal Intergenic	1	27054180	27056341	2162	1	AT1G71880.1	-5877	SUC1
AT1G79590	29949319	29949320	Bowtie2_24h_17ED_1_peak_2584	50.8563	Distal Intergenic	1	29946296	29948565	2270	1	AT1G79590.1	3024	SYP52
AT1G17420	5974009	5974010	Bowtie2_24h_17ED_1_peak_658	50.2887	Distal Intergenic	1	5977411	5981480	4070	1	AT1G17420.1	-3401	LOX3
AT1G44170	16801098	16801099	Bowtie2_24h_17ED_1_peak_1351	50.2887	Promoter (<=1kb)	1	16796400	16800321	3922	2	AT1G44170.1	-778	ALDH3H1
AT1G54420	20311733	20311734	Bowtie2_24h_17ED_1_peak_1560	50.2887	Intron (AT1G54420.1/AT1G54420, intron 1 of 1)	1	20311619	20312418	800	1	AT1G54420.1	115	NA
AT1G75580	28377133	28377134	Bowtie2_24h_17ED_1_peak_2365	50.2887	Promoter (<=1kb)	1	28377461	28378178	718	1	AT1G75580.1	-327	NA
AT1G04110	1064521	1064522	Bowtie2_24h_17ED_1_peak_153	49.7231	Promoter (<=1kb)	1	1061457	1063784	2328	2	AT1G04110.1	-738	SDD1
AT1G08230	2585643	2585644	Bowtie2_24h_17ED_1_peak_309	49.7231	Intron (AT1G08230.2/AT1G08230, intron 2 of 5)	1	2583654	2586744	3091	2	AT1G08230.2	1100	GAT1
AT1G09530	3076631	3076632	Bowtie2_24h_17ED_1_peak_370	49.7231	5' UTR	1	3076602	3079539	2938	1	AT1G09530.2	30	PIF3
AT1G10530	3472799	3472800	Bowtie2_24h_17ED_1_peak_420	49.7231	Promoter (<=1kb)	1	3471456	3472672	1217	2	AT1G10530.1	-128	NA
AT1G26610	9192684	9192685	Bowtie2_24h_17ED_1_peak_1011	49.7231	Promoter (<=1kb)	1	9193350	9195280	1931	1	AT1G26610.1	-665	NA
AT1G27290	9481441	9481442	Bowtie2_24h_17ED_1_peak_1039	49.7231	Promoter (<=1kb)	1	9481532	9482912	1381	1	AT1G27290.1	-90	NA
AT1G27740	9653533	9653534	Bowtie2_24h_17ED_1_peak_1052	49.7231	Promoter (1-2kb)	1	9654688	9656089	1402	1	AT1G27740.1	-1154	RSL4
AT1G72175	27160144	27160145	Bowtie2_24h_17ED_1_peak_2210	49.7231	Distal Intergenic	1	27157875	27159558	1684	1	AT1G72175.1	2270	NA
AT1G73165	27511110	27511111	Bowtie2_24h_17ED_1_peak_2267	49.7231	Distal Intergenic	1	27508725	27508949	225	2	AT1G73165.1	-2162	CLE1
AT1G79580	29942201	29942202	Bowtie2_24h_17ED_1_peak_2582	49.7231	Intron (AT1G79580.2/AT1G79580, intron 2 of 3)	1	29940850	29943401	2552	2	AT1G79580.2	1199	SMB
AT1G80500	30269962	30269963	Bowtie2_24h_17ED_1_peak_2622	49.7231	Promoter (<=1kb)	1	30270529	30272668	2140	1	AT1G80500.1	-566	NA
AT1G08500	2691196	2691197	Bowtie2_24h_17ED_1_peak_322	49.1598	3' UTR	1	2689016	2690045	1030	1	AT1G08500.1	2181	ENODL18
AT1G13930	4760443	4760444	Bowtie2_24h_17ED_1_peak_528	49.1598	Promoter (<=1kb)	1	4761012	4762666	1655	1	AT1G13930.2	-568	NA
AT1G32290	11650406	11650407	Bowtie2_24h_17ED_1_peak_1220	49.1598	Intron (AT1G32290.1/AT1G32290, intron 1 of 1)	1	11650222	11650567	346	2	AT1G32290.1	160	NA
AT1G62301	23022812	23022813	Bowtie2_24h_17ED_1_peak_1754	49.1598	Distal Intergenic	1	23020515	23020685	171	2	AT1G62301.1	-2128	NA
AT1G13260	4541903	4541904	Bowtie2_24h_17ED_1_peak_508	48.5985	Promoter (<=1kb)	1	4542168	4543742	1575	1	AT1G13260.1	-264	RAV1
AT1G14340	4896434	4896435	Bowtie2_24h_17ED_1_peak_545	48.5985	Promoter (<=1kb)	1	4897346	4898961	1616	1	AT1G14340.1	-911	NA
AT1G26770	9258463	9258464	Bowtie2_24h_17ED_1_peak_1018	48.5985	Promoter (1-2kb)	1	9259605	9261313	1709	1	AT1G26770.1	-1141	ATEXPA10
AT1G30100	10569476	10569477	Bowtie2_24h_17ED_1_peak_1151	48.5985	Promoter (1-2kb)	1	10571340	10573365	2026	1	AT1G30100.1	-1863	NCED5
AT1G35160	12867044	12867045	Bowtie2_24h_17ED_1_peak_1279	48.5985	Promoter (<=1kb)	1	12867126	12868890	1765	1	AT1G35160.2	-81	GRF4
AT1G42470	15926111	15926112	Bowtie2_24h_17ED_1_peak_1327	48.5985	Promoter (<=1kb)	1	15926987	15935208	8222	1	AT1G42470.1	-875	NA
AT1G66600	24847021	24847022	Bowtie2_24h_17ED_1_peak_1917	48.5985	Promoter (1-2kb)	1	24848320	24849364	1045	1	AT1G66600.1	-1298	WRKY63
AT1G69410	26089139	26089140	Bowtie2_24h_17ED_1_peak_2034	48.5985	Promoter (<=1kb)	1	26089202	26090386	1185	1	AT1G69410.1	-62	ATELF5A-3
AT1G79060	29743481	29743482	Bowtie2_24h_17ED_1_peak_2555	48.5985	3' UTR	1	29741748	29743600	1853	1	AT1G79060.1	1734	NA
AT1G21990	7738717	7738718	Bowtie2_24h_17ED_1_peak_860	48.0392	Downstream (<=300bp)	1	7740530	7742106	1577	2	AT1G21990.1	3388	NA
AT1G55690	20815257	20815258	Bowtie2_24h_17ED_1_peak_1589	48.0392	Distal Intergenic	1	20808294	20812840	4547	2	AT1G55690.2	-2418	NA
AT1G58200	21553283	21553284	Bowtie2_24h_17ED_1_peak_1626	48.0392	Promoter (<=1kb)	1	21548187	21553127	4941	2	AT1G58200.2	-157	MSL3
AT1G69570	26164739	26164740	Bowtie2_24h_17ED_1_peak_2048	48.0392	Promoter (1-2kb)	1	26161528	26163496	1969	2	AT1G69570.1	-1244	CDF5
AT1G78080	29363094	29363095	Bowtie2_24h_17ED_1_peak_2510	48.0392	Promoter (1-2kb)	1	29364249	29366073	1825	1	AT1G78080.1	-1154	RAP2.4
AT1G24170	8560396	8560397	Bowtie2_24h_17ED_1_peak_959	47.4821	Promoter (1-2kb)	1	8557216	8558832	1617	2	AT1G24170.1	-1565	GATL8
AT1G55580	20763941	20763942	Bowtie2_24h_17ED_1_peak_1578	47.4821	Promoter (<=1kb)	1	20764011	20765752	1742	1	AT1G55580.1	-69	LAS
AT1G69850	26302929	26302930	Bowtie2_24h_17ED_1_peak_2074	47.4821	Distal Intergenic	1	26296676	26300472	3797	2	AT1G69850.1	-2458	ATNRT1:2
AT1G27921	9730258	9730259	Bowtie2_24h_17ED_1_peak_1063	46.9273	Exon (AT1G27921.1/AT1G27921, exon 1 of 7)	1	9728124	9730331	2208	2	AT1G27921.1	72	NA
AT1G49610	18364759	18364760	Bowtie2_24h_17ED_1_peak_1419	46.9273	Promoter (1-2kb)	1	18361679	18363192	1514	2	AT1G49610.1	-1568	NA
AT1G72430	27265738	27265739	Bowtie2_24h_17ED_1_peak_2223	46.9273	Promoter (<=1kb)	1	27264911	27265630	720	2	AT1G72430.1	-109	NA
AT1G08050	2501553	2501554	Bowtie2_24h_17ED_1_peak_301	46.3746	Promoter (<=1kb)	1	2498836	2501427	2592	2	AT1G08050.1	-127	NA
AT1G25400	8911569	8911570	Bowtie2_24h_17ED_1_peak_984	46.3746	Exon (AT1G25400.1/AT1G25400, exon 1 of 1)	1	8911130	8912398	1269	2	AT1G25400.1	828	NA
AT1G29090	10166593	10166594	Bowtie2_24h_17ED_1_peak_1113	46.3746	Distal Intergenic	1	10162983	10164452	1470	2	AT1G29090.1	-2142	NA
AT1G69270	26043181	26043182	Bowtie2_24h_17ED_1_peak_2025	46.3746	Promoter (<=1kb)	1	26040689	26042702	2014	2	AT1G69270.1	-480	RPK1
AT1G69310	26058210	26058211	Bowtie2_24h_17ED_1_peak_2031	46.3746	Promoter (<=1kb)	1	26054665	26058105	3441	2	AT1G69310.2	-106	WRKY57
AT1G76880	28861914	28861915	Bowtie2_24h_17ED_1_peak_2431	46.3746	Distal Intergenic	1	28865500	28868225	2726	1	AT1G76880.1	-3585	NA
AT1G76890	28876241	28876242	Bowtie2_24h_17ED_1_peak_2440	46.3746	Promoter (<=1kb)	1	28873059	28875292	2234	2	AT1G76890.2	-950	GT2
AT1G79720	30000073	30000074	Bowtie2_24h_17ED_1_peak_2591	46.3746	Promoter (1-2kb)	1	29997127	29999045	1919	2	AT1G79720.1	-1029	NA
AT1G03730	931728	931729	Bowtie2_24h_17ED_1_peak_141	45.8239	5' UTR	1	930828	931895	1068	2	AT1G03730.1	166	NA
AT1G08650	2755797	2755798	Bowtie2_24h_17ED_1_peak_329	45.8239	Distal Intergenic	1	2752156	2753703	1548	1	AT1G08650.1	3642	PPCK1
AT1G20823	7238839	7238840	Bowtie2_24h_17ED_1_peak_803	45.8239	5' UTR	1	7238800	7239669	870	1	AT1G20823.1	40	ATL80
AT1G24265	8598676	8598677	Bowtie2_24h_17ED_1_peak_962	45.8239	Promoter (1-2kb)	1	8600465	8603801	3337	1	AT1G24265.2	-1788	NA
AT1G53510	19976105	19976106	Bowtie2_24h_17ED_1_peak_1531	45.8239	Promoter (1-2kb)	1	19970664	19974393	3730	2	AT1G53510.1	-1713	ATMPK18
AT1G70200	26436869	26436870	Bowtie2_24h_17ED_1_peak_2098	45.8239	Distal Intergenic	1	26432297	26434400	2104	2	AT1G70200.1	-2470	NA
AT1G71530	26939465	26939466	Bowtie2_24h_17ED_1_peak_2175	45.8239	Promoter (<=1kb)	1	26939567	26942952	3386	1	AT1G71530.1	-101	NA
AT1G78610	29573173	29573174	Bowtie2_24h_17ED_1_peak_2539	45.8239	Promoter (1-2kb)	1	29569030	29572126	3097	2	AT1G78610.1	-1048	MSL6
AT1G01030	13742	13743	Bowtie2_24h_17ED_1_peak_4	45.2758	Promoter (<=1kb)	1	11649	13714	2066	2	AT1G01030.1	-29	NGA3
AT1G15110	5199081	5199082	Bowtie2_24h_17ED_1_peak_585	45.2758	5' UTR	1	5199018	5202175	3158	1	AT1G15110.2	64	NA
AT1G25097	8814542	8814543	Bowtie2_24h_17ED_1_peak_972	45.2758	Intron (AT1G25097.1/AT1G25097, intron 1 of 3)	1	8811905	8814788	2884	2	AT1G25097.1	245	NA
AT1G37120	14150381	14150382	Bowtie2_24h_17ED_1_peak_1301	45.2758	Distal Intergenic	1	14143806	14146001	2196	2	AT1G37120.1	-4381	NA
AT1G56140	21007911	21007912	Bowtie2_24h_17ED_1_peak_1599	45.2758	Promoter (<=1kb)	1	21001574	21007809	6236	2	AT1G56140.1	-103	NA
AT1G70750	26683225	26683226	Bowtie2_24h_17ED_1_peak_2144	45.2758	Promoter (<=1kb)	1	26679975	26683204	3230	2	AT1G70750.1	-22	NA
AT1G12110	4108058	4108059	Bowtie2_24h_17ED_1_peak_470	44.7301	Intron (AT1G12110.1/AT1G12110, intron 4 of 4)	1	4105233	4109545	4313	1	AT1G12110.1	2826	NRT1.1
AT1G69750	26235860	26235861	Bowtie2_24h_17ED_1_peak_2058	44.7301	5' UTR	1	26235284	26237571	2288	1	AT1G69750.1	577	COX19-2
AT1G07630	2351805	2351806	Bowtie2_24h_17ED_1_peak_277	44.1865	Downstream (<=300bp)	1	2349097	2351692	2596	1	AT1G07630.1	2709	PLL5
AT1G29640	10353994	10353995	Bowtie2_24h_17ED_1_peak_1133	44.1865	Downstream (<=300bp)	1	10355703	10356482	780	2	AT1G29640.1	2487	NA
AT1G32928	11931148	11931149	Bowtie2_24h_17ED_1_peak_1250	44.1865	Promoter (<=1kb)	1	11931203	11931801	599	1	AT1G32928.1	-54	NA
AT1G69310	26055500	26055501	Bowtie2_24h_17ED_1_peak_2030	44.1865	Intron (AT1G69310.1/AT1G69310, intron 3 of 4)	1	26054308	26058035	3728	2	AT1G69310.1	2534	WRKY57
AT1G76880	28865369	28865370	Bowtie2_24h_17ED_1_peak_2433	44.1865	Promoter (<=1kb)	1	28865500	28868225	2726	1	AT1G76880.1	-130	NA
AT1G01580	207843	207844	Bowtie2_24h_17ED_1_peak_49	43.6452	Promoter (1-2kb)	1	209395	213041	3647	1	AT1G01580.1	-1551	FRO2
AT1G12110	4101447	4101448	Bowtie2_24h_17ED_1_peak_467	43.6452	Distal Intergenic	1	4105233	4109545	4313	1	AT1G12110.1	-3785	NRT1.1
AT1G22180	7832872	7832873	Bowtie2_24h_17ED_1_peak_864	43.6452	Distal Intergenic	1	7828328	7830392	2065	2	AT1G22180.2	-2481	NA
AT1G24996	8800184	8800185	Bowtie2_24h_17ED_1_peak_970	43.6452	Intron (AT1G25054.1/AT1G25054, intron 3 of 9)	1	8799520	8800410	891	2	AT1G24996.1	225	NA
AT1G25440	8937509	8937510	Bowtie2_24h_17ED_1_peak_989	43.6452	Distal Intergenic	1	8933716	8935460	1745	2	AT1G25440.1	-2050	COL16
AT1G69870	26314246	26314247	Bowtie2_24h_17ED_1_peak_2078	43.6452	Promoter (1-2kb)	1	26316027	26320220	4194	1	AT1G69870.1	-1780	NRT1.7
AT1G74430	27975187	27975188	Bowtie2_24h_17ED_1_peak_2317	43.6452	5' UTR	1	27975179	27977434	2256	1	AT1G74430.1	9	MYB95
AT1G78600	29566859	29566860	Bowtie2_24h_17ED_1_peak_2536	43.6452	Promoter (<=1kb)	1	29567106	29568815	1710	1	AT1G78600.2	-246	LZF1
AT1G80820	30371957	30371958	Bowtie2_24h_17ED_1_peak_2633	43.6452	Intron (AT1G80820.1/AT1G80820, intron 3 of 3)	1	30370572	30372670	2099	1	AT1G80820.1	1386	CCR2
AT1G15670	5386627	5386628	Bowtie2_24h_17ED_1_peak_603	43.106	Distal Intergenic	1	5389952	5391490	1539	1	AT1G15670.1	-3324	NA
AT1G27100	9408722	9408723	Bowtie2_24h_17ED_1_peak_1034	43.106	Intron (AT1G27100.1/AT1G27100, intron 1 of 2)	1	9407125	9411172	4048	2	AT1G27100.1	2449	NA
AT1G69680	26208144	26208145	Bowtie2_24h_17ED_1_peak_2055	43.106	Distal Intergenic	1	26204805	26206928	2124	1	AT1G69680.1	3340	NA
AT1G70520	26587608	26587609	Bowtie2_24h_17ED_1_peak_2125	43.106	Promoter (<=1kb)	1	26584729	26587419	2691	2	AT1G70520.1	-190	CRK2
AT1G20330	7038307	7038308	Bowtie2_24h_17ED_1_peak_785	42.5691	Distal Intergenic	1	7038688	7040159	1472	2	AT1G20330.1	1851	SMT2
AT1G73480	27627901	27627902	Bowtie2_24h_17ED_1_peak_2274	42.5691	Promoter (1-2kb)	1	27628939	27632806	3868	1	AT1G73480.1	-1037	NA
AT1G08200	2573605	2573606	Bowtie2_24h_17ED_1_peak_306	42.0347	Downstream (<=300bp)	1	2573848	2576714	2867	2	AT1G08200.1	3108	AXS2
AT1G44760	16900909	16900910	Bowtie2_24h_17ED_1_peak_1359	42.0347	Distal Intergenic	1	16896686	16898612	1927	2	AT1G44760.1	-2298	NA
AT1G68670	25782126	25782127	Bowtie2_24h_17ED_1_peak_1998	42.0347	5' UTR	1	25782029	25784076	2048	1	AT1G68670.1	98	NA
AT1G75540	28367874	28367875	Bowtie2_24h_17ED_1_peak_2361	42.0347	Downstream (<=300bp)	1	28366027	28367652	1626	1	AT1G75540.1	1848	STH2
AT1G07140	2194589	2194590	Bowtie2_24h_17ED_1_peak_257	41.5023	Promoter (<=1kb)	1	2191723	2193793	2071	2	AT1G07140.1	-797	SIRANBP
AT1G32700	11829763	11829764	Bowtie2_24h_17ED_1_peak_1240	41.5023	Downstream (<=300bp)	1	11827467	11829759	2293	1	AT1G32700.2	2297	NA
AT1G71960	27088365	27088366	Bowtie2_24h_17ED_1_peak_2202	41.5023	Promoter (<=1kb)	1	27082394	27088248	5855	2	AT1G71960.1	-118	ABCG25
AT1G80490	30267415	30267416	Bowtie2_24h_17ED_1_peak_2621	41.5023	Promoter (<=1kb)	1	30260931	30267038	6108	2	AT1G80490.1	-378	TPR1
AT1G17620	6062097	6062098	Bowtie2_24h_17ED_1_peak_667	40.9725	Promoter (<=1kb)	1	6062216	6063291	1076	1	AT1G17620.1	-118	NA
AT1G19770	6832371	6832372	Bowtie2_24h_17ED_1_peak_748	40.9725	5' UTR	1	6832347	6833837	1491	1	AT1G19770.1	25	ATPUP14
AT1G44350	16838276	16838277	Bowtie2_24h_17ED_1_peak_1352	40.9725	5' UTR	1	16834210	16838286	4077	2	AT1G44350.1	9	ILL6
AT1G66780	24909740	24909741	Bowtie2_24h_17ED_1_peak_1923	40.9725	Intron (AT1G66780.1/AT1G66780, intron 1 of 6)	1	24909213	24911485	2273	1	AT1G66780.1	528	NA
AT1G69760	26242993	26242994	Bowtie2_24h_17ED_1_peak_2062	40.9725	Distal Intergenic	1	26239260	26240708	1449	2	AT1G69760.1	-2286	NA
AT1G77450	29100926	29100927	Bowtie2_24h_17ED_1_peak_2465	40.9725	Exon (AT1G77450.1/AT1G77450, exon 3 of 3)	1	29099954	29101261	1308	1	AT1G77450.1	973	anac032
AT1G10090	3296360	3296361	Bowtie2_24h_17ED_1_peak_400	40.445	Promoter (<=1kb)	1	3290311	3296198	5888	2	AT1G10090.1	-163	NA
AT1G64060	23770103	23770104	Bowtie2_24h_17ED_1_peak_1813	40.445	5' UTR	1	23769774	23776931	7158	1	AT1G64060.1	330	ATRBOH F
AT1G66180	24650250	24650251	Bowtie2_24h_17ED_1_peak_1886	40.445	Distal Intergenic	1	24647188	24648813	1626	1	AT1G66180.1	3063	NA
AT1G69860	26305198	26305199	Bowtie2_24h_17ED_1_peak_2075	40.445	Distal Intergenic	1	26309628	26312174	2547	1	AT1G69860.1	-4429	NA
AT1G10760	3590698	3590699	Bowtie2_24h_17ED_1_peak_428	40.0383	Intron (AT1G10760.1/AT1G10760, intron 2 of 34)	1	3581034	3590928	9895	2	AT1G10760.1	229	SEX1
AT1G66190	24651021	24651022	Bowtie2_24h_17ED_1_peak_1887	39.9198	Distal Intergenic	1	24652795	24653938	1144	2	AT1G66190.1	2916	NA
AT1G71070	26809628	26809629	Bowtie2_24h_17ED_1_peak_2165	39.9198	Promoter (<=1kb)	1	26807188	26809504	2317	2	AT1G71070.1	-125	NA
AT1G76150	28577870	28577871	Bowtie2_24h_17ED_1_peak_2391	39.9198	Promoter (<=1kb)	1	28574740	28577700	2961	2	AT1G76150.1	-171	ECH2
AT1G77746	29229147	29229148	Bowtie2_24h_17ED_1_peak_2481	39.9198	Distal Intergenic	1	29227915	29228088	174	1	AT1G77746.1	1233	NA
AT1G78020	29336684	29336685	Bowtie2_24h_17ED_1_peak_2500	39.9198	Downstream (<=300bp)	1	29338693	29339755	1063	1	AT1G78020.1	-2008	NA
AT1G04000	1029018	1029019	Bowtie2_24h_17ED_1_peak_150	39.7707	5' UTR	1	1028106	1029119	1014	2	AT1G04000.1	100	NA
AT1G01380	146328	146329	Bowtie2_24h_17ED_1_peak_34	39.3971	Promoter (<=1kb)	1	147153	147942	790	1	AT1G01380.1	-824	ETC1
AT1G09530	3075651	3075652	Bowtie2_24h_17ED_1_peak_369	39.3971	Promoter (<=1kb)	1	3076582	3079539	2958	1	AT1G09530.1	-930	PIF3
AT1G09940	3240498	3240499	Bowtie2_24h_17ED_1_peak_389	39.3971	Promoter (<=1kb)	1	3236995	3239554	2560	2	AT1G09940.1	-945	HEMA2
AT1G23710	8385085	8385086	Bowtie2_24h_17ED_1_peak_947	39.3971	Promoter (<=1kb)	1	8385251	8386426	1176	1	AT1G23710.1	-165	NA
AT1G26600	9191414	9191415	Bowtie2_24h_17ED_1_peak_1010	39.3971	Promoter (<=1kb)	1	9191607	9192401	795	1	AT1G26600.1	-192	CLE9
AT1G28140	9831908	9831909	Bowtie2_24h_17ED_1_peak_1077	39.3971	Distal Intergenic	1	9832816	9834427	1612	2	AT1G28140.1	2518	NA
AT1G33760	12239422	12239423	Bowtie2_24h_17ED_1_peak_1270	39.3971	Distal Intergenic	1	12237878	12238598	721	1	AT1G33760.1	1545	ERF022
AT1G37120	14149435	14149436	Bowtie2_24h_17ED_1_peak_1300	39.3971	Distal Intergenic	1	14143806	14146001	2196	2	AT1G37120.1	-3435	NA
AT1G61660	22757653	22757654	Bowtie2_24h_17ED_1_peak_1728	39.3971	Promoter (1-2kb)	1	22753736	22756300	2565	2	AT1G61660.4	-1354	BHLH112
AT1G65490	24354714	24354715	Bowtie2_24h_17ED_1_peak_1861	39.3971	Promoter (<=1kb)	1	24354771	24355351	581	1	AT1G65490.1	-56	NA
AT1G71010	26778973	26778974	Bowtie2_24h_17ED_1_peak_2157	39.3971	Distal Intergenic	1	26782839	26788970	6132	1	AT1G71010.1	-3865	FAB1C
AT1G01310	120614	120615	Bowtie2_24h_17ED_1_peak_28	38.8769	Exon (AT1G01310.1/AT1G01310, exon 1 of 1)	1	120154	121130	977	1	AT1G01310.1	461	NA
AT1G01480	177019	177020	Bowtie2_24h_17ED_1_peak_38	38.8769	Intron (AT1G01480.1/AT1G01480, intron 3 of 3)	1	176141	178400	2260	1	AT1G01480.2	879	ACS2
AT1G09795	3173555	3173556	Bowtie2_24h_17ED_1_peak_381	38.8769	5' UTR	1	3173534	3176910	3377	1	AT1G09795.1	22	ATATP-PRT2
AT1G23030	8155979	8155980	Bowtie2_24h_17ED_1_peak_923	38.8769	Promoter (<=1kb)	1	8156646	8159077	2432	1	AT1G23030.1	-666	PUB11
AT1G25180	8828944	8828945	Bowtie2_24h_17ED_1_peak_974	38.8769	Promoter (<=1kb)	1	8829564	8830340	777	1	AT1G25180.1	-619	NA
AT1G49310	18237187	18237188	Bowtie2_24h_17ED_1_peak_1413	38.8769	3' UTR	1	18237863	18238367	505	2	AT1G49310.1	1179	NA
AT1G53430	19935702	19935703	Bowtie2_24h_17ED_1_peak_1524	38.8769	5' UTR	1	19935167	19941088	5922	1	AT1G53430.1	536	NA
AT1G62420	23105295	23105296	Bowtie2_24h_17ED_1_peak_1764	38.8769	Promoter (<=1kb)	1	23102793	23104647	1855	2	AT1G62420.1	-649	NA
AT1G66235	24680936	24680937	Bowtie2_24h_17ED_1_peak_1896	38.8769	Distal Intergenic	1	24683006	24683874	869	2	AT1G66235.1	2937	NA
AT1G70940	26745264	26745265	Bowtie2_24h_17ED_1_peak_2152	38.8769	Intron (AT1G70940.1/AT1G70940, intron 3 of 5)	1	26743054	26746395	3342	1	AT1G70940.1	2211	PIN3
AT1G74940	28145957	28145958	Bowtie2_24h_17ED_1_peak_2327	38.8769	Promoter (<=1kb)	1	28146059	28147378	1320	1	AT1G74940.1	-101	NA
AT1G27980	9748224	9748225	Bowtie2_24h_17ED_1_peak_1068	38.3591	Promoter (<=1kb)	1	9748737	9752769	4033	1	AT1G27980.1	-512	DPL1
AT1G70750	26680148	26680149	Bowtie2_24h_17ED_1_peak_2143	38.3591	3' UTR	1	26679975	26683204	3230	2	AT1G70750.1	3055	NA
AT1G77120	28975295	28975296	Bowtie2_24h_17ED_1_peak_2458	38.3591	Promoter (<=1kb)	1	28975394	28977417	2024	1	AT1G77120.1	-98	ADH1
AT1G02110	392890	392891	Bowtie2_24h_17ED_1_peak_72	37.8437	5' UTR	1	392831	395528	2698	1	AT1G02110.1	60	NA
AT1G10170	3333572	3333573	Bowtie2_24h_17ED_1_peak_404	37.8437	Downstream (<=300bp)	1	3333595	3337491	3897	2	AT1G10170.1	3918	ATNFXL1
AT1G12420	4230051	4230052	Bowtie2_24h_17ED_1_peak_478	37.8437	Promoter (<=1kb)	1	4226362	4229138	2777	2	AT1G12420.1	-914	ACR8
AT1G13260	4540779	4540780	Bowtie2_24h_17ED_1_peak_507	37.8437	Promoter (1-2kb)	1	4542168	4543742	1575	1	AT1G13260.1	-1388	RAV1
AT1G15100	5193343	5193344	Bowtie2_24h_17ED_1_peak_583	37.8437	Distal Intergenic	1	5193426	5194203	778	2	AT1G15100.1	859	RHA2A
AT1G21000	7340736	7340737	Bowtie2_24h_17ED_1_peak_820	37.8437	Distal Intergenic	1	7337819	7339437	1619	1	AT1G21000.2	2918	NA
AT1G49245	18218639	18218640	Bowtie2_24h_17ED_1_peak_1412	37.8437	Promoter (<=1kb)	1	18218750	18219261	512	1	AT1G49245.1	-110	NA
AT1G73165	27509638	27509639	Bowtie2_24h_17ED_1_peak_2266	37.8437	Promoter (<=1kb)	1	27508725	27508949	225	2	AT1G73165.1	-690	CLE1
AT1G78080	29361088	29361089	Bowtie2_24h_17ED_1_peak_2508	37.8437	Distal Intergenic	1	29364249	29366073	1825	1	AT1G78080.1	-3160	RAP2.4
AT1G66350	24743986	24743987	Bowtie2_24h_17ED_1_peak_1903	37.7856	Distal Intergenic	1	24748195	24750043	1849	1	AT1G66350.1	-4208	RGL1
AT1G28360	9950008	9950009	Bowtie2_24h_17ED_1_peak_1089	37.5204	Promoter (1-2kb)	1	9951848	9952740	893	1	AT1G28360.1	-1839	ERF12
AT1G02620	556812	556813	Bowtie2_24h_17ED_1_peak_101	37.3308	Promoter (<=1kb)	1	557092	557986	895	1	AT1G02620.1	-279	NA
AT1G21680	7612722	7612723	Bowtie2_24h_17ED_1_peak_844	37.3308	Promoter (<=1kb)	1	7613005	7615339	2335	1	AT1G21680.1	-282	NA
AT1G55210	20597846	20597847	Bowtie2_24h_17ED_1_peak_1568	37.3308	3' UTR	1	20597790	20598675	886	2	AT1G55210.2	828	F7A10.7
AT1G62300	23019315	23019316	Bowtie2_24h_17ED_1_peak_1752	37.3308	Promoter (<=1kb)	1	23016683	23019279	2597	2	AT1G62300.1	-37	WRKY6
AT1G69295	26054220	26054221	Bowtie2_24h_17ED_1_peak_2029	37.3308	Promoter (1-2kb)	1	26050197	26052567	2371	2	AT1G69295.1	-1654	PDCB4
AT1G75390	28293126	28293127	Bowtie2_24h_17ED_1_peak_2345	37.3308	Downstream (<=300bp)	1	28291698	28293008	1311	1	AT1G75390.2	1429	AtbZIP44
AT1G15340	5277811	5277812	Bowtie2_24h_17ED_1_peak_595	36.8204	Promoter (<=1kb)	1	5275677	5277689	2013	2	AT1G15340.2	-123	MBD10
AT1G22470	7934068	7934069	Bowtie2_24h_17ED_1_peak_884	36.8204	Promoter (<=1kb)	1	7932854	7933390	537	2	AT1G22470.1	-679	NA
AT1G22885	8102082	8102083	Bowtie2_24h_17ED_1_peak_915	36.8204	Exon (AT1G22885.1/AT1G22885, exon 2 of 2)	1	8101593	8102258	666	1	AT1G22885.2	490	NA
AT1G53380	19913267	19913268	Bowtie2_24h_17ED_1_peak_1521	36.8204	3' UTR	1	19913076	19915012	1937	2	AT1G53380.2	1744	NA
AT1G63860	23706174	23706175	Bowtie2_24h_17ED_1_peak_1806	36.8204	Promoter (<=1kb)	1	23701485	23706005	4521	2	AT1G63860.2	-170	NA
AT1G72510	27303268	27303269	Bowtie2_24h_17ED_1_peak_2231	36.8204	Promoter (<=1kb)	1	27303366	27304850	1485	1	AT1G72510.2	-97	NA
AT1G72780	27393380	27393381	Bowtie2_24h_17ED_1_peak_2247	36.8204	Promoter (<=1kb)	1	27393385	27393466	82	1	AT1G72780.1	-4	NA
AT1G79510	29909881	29909882	Bowtie2_24h_17ED_1_peak_2575	36.8204	Intron (AT1G79510.2/AT1G79510, intron 1 of 2)	1	29908013	29909988	1976	2	AT1G79510.2	106	NA
AT1G01360	140452	140453	Bowtie2_24h_17ED_1_peak_32	36.3125	Promoter (1-2kb)	1	141971	143183	1213	1	AT1G01360.1	-1518	RCAR1
AT1G05860	1768854	1768855	Bowtie2_24h_17ED_1_peak_211	36.3125	Promoter (<=1kb)	1	1769014	1771115	2102	1	AT1G05860.1	-159	NA
AT1G09070	2926783	2926784	Bowtie2_24h_17ED_1_peak_350	36.3125	Promoter (<=1kb)	1	2927703	2928968	1266	1	AT1G09070.1	-919	SRC2
AT1G12423	4231213	4231214	Bowtie2_24h_17ED_1_peak_479	36.3125	Promoter (<=1kb)	1	4231027	4231146	120	2	AT1G12423.1	-68	NA
AT1G13260	4536242	4536243	Bowtie2_24h_17ED_1_peak_503	36.3125	Distal Intergenic	1	4542168	4543742	1575	1	AT1G13260.1	-5925	RAV1
AT1G17720	6098513	6098514	Bowtie2_24h_17ED_1_peak_670	36.3125	Promoter (<=1kb)	1	6093208	6098383	5176	2	AT1G17720.1	-131	ATB BETA
AT1G20510	7105943	7105944	Bowtie2_24h_17ED_1_peak_794	36.3125	Promoter (<=1kb)	1	7103454	7105881	2428	2	AT1G20510.1	-63	OPCL1
AT1G27330	9492780	9492781	Bowtie2_24h_17ED_1_peak_1042	36.3125	Promoter (<=1kb)	1	9492964	9494069	1106	1	AT1G27330.1	-183	NA
AT1G53310	19889090	19889091	Bowtie2_24h_17ED_1_peak_1517	36.3125	Promoter (<=1kb)	1	19884027	19888369	4343	2	AT1G53310.2	-722	ATPPC1
AT1G55350	20665179	20665180	Bowtie2_24h_17ED_1_peak_1571	36.3125	Promoter (<=1kb)	1	20654061	20665095	11035	2	AT1G55350.5	-85	EMB80
AT1G56600	21207093	21207094	Bowtie2_24h_17ED_1_peak_1612	36.3125	Promoter (<=1kb)	1	21207537	21209596	2060	1	AT1G56600.1	-443	AtGolS2
AT1G78790	29625311	29625312	Bowtie2_24h_17ED_1_peak_2544	35.9759	Promoter (<=1kb)	1	29623529	29625078	1550	2	AT1G78790.2	-234	NA
AT1G09645	3122522	3122523	Bowtie2_24h_17ED_1_peak_378	35.8071	Promoter (<=1kb)	1	3122956	3124578	1623	1	AT1G09645.1	-433	NA
AT1G27670	9626437	9626438	Bowtie2_24h_17ED_1_peak_1048	35.8071	Distal Intergenic	1	9627572	9628496	925	2	AT1G27670.1	2058	NA
AT1G33260	12064237	12064238	Bowtie2_24h_17ED_1_peak_1261	35.8071	Promoter (<=1kb)	1	12064509	12066376	1868	1	AT1G33260.1	-271	NA
AT1G49500	18322424	18322425	Bowtie2_24h_17ED_1_peak_1417	35.8071	Promoter (<=1kb)	1	18321295	18322284	990	2	AT1G49500.1	-141	NA
AT1G69570	26163498	26163499	Bowtie2_24h_17ED_1_peak_2047	35.8071	Promoter (<=1kb)	1	26161528	26163496	1969	2	AT1G69570.1	-3	CDF5
AT1G78240	29438765	29438766	Bowtie2_24h_17ED_1_peak_2522	35.8071	Distal Intergenic	1	29432829	29436571	3743	2	AT1G78240.2	-2195	TSD2
AT1G68720	25803539	25803540	Bowtie2_24h_17ED_1_peak_2004	35.4593	Promoter (<=1kb)	1	25804418	25808982	4565	1	AT1G68720.1	-878	TADA
AT1G18330	6308198	6308199	Bowtie2_24h_17ED_1_peak_685	35.3042	Promoter (<=1kb)	1	6305966	6308013	2048	2	AT1G18330.1	-186	EPR1
AT1G21660	7605691	7605692	Bowtie2_24h_17ED_1_peak_841	35.3042	Promoter (<=1kb)	1	7605699	7609065	3367	1	AT1G21660.1	-7	NA
AT1G26916	9326019	9326020	Bowtie2_24h_17ED_1_peak_1022	35.3042	Promoter (1-2kb)	1	9327156	9327251	96	1	AT1G26916.1	-1136	NA
AT1G69750	26237947	26237948	Bowtie2_24h_17ED_1_peak_2059	35.3042	Distal Intergenic	1	26235284	26237571	2288	1	AT1G69750.1	2664	COX19-2
AT1G70280	26471056	26471057	Bowtie2_24h_17ED_1_peak_2107	35.3042	Distal Intergenic	1	26465893	26468706	2814	2	AT1G70280.2	-2351	NA
AT1G07090	2175075	2175076	Bowtie2_24h_17ED_1_peak_250	34.8038	Promoter (<=1kb)	1	2173952	2174894	943	2	AT1G07090.1	-182	LSH6
AT1G14590	5000631	5000632	Bowtie2_24h_17ED_1_peak_557	34.8038	5' UTR	1	4998816	5000643	1828	2	AT1G14590.1	11	NA
AT1G32530	11763632	11763633	Bowtie2_24h_17ED_1_peak_1229	34.8038	Promoter (1-2kb)	1	11759459	11762607	3149	2	AT1G32530.1	-1026	MIP1
AT1G53300	19878835	19878836	Bowtie2_24h_17ED_1_peak_1514	34.8038	Promoter (<=1kb)	1	19879422	19882375	2954	1	AT1G53300.1	-586	TTL1
AT1G69160	26001891	26001892	Bowtie2_24h_17ED_1_peak_2019	34.8038	Distal Intergenic	1	26000214	26001588	1375	1	AT1G69160.1	1678	NA
AT1G69260	26038623	26038624	Bowtie2_24h_17ED_1_peak_2023	34.8038	Promoter (<=1kb)	1	26039048	26040720	1673	1	AT1G69260.1	-424	AFP1
AT1G15430	5304337	5304338	Bowtie2_24h_17ED_1_peak_598	34.306	5' UTR	1	5304317	5306012	1696	1	AT1G15430.1	21	NA
AT1G17495	6015246	6015247	Bowtie2_24h_17ED_1_peak_665	34.306	Promoter (1-2kb)	1	6009570	6013742	4173	2	AT1G17495.1	-1505	NA
AT1G25560	8983782	8983783	Bowtie2_24h_17ED_1_peak_995	34.306	Promoter (<=1kb)	1	8981677	8983041	1365	2	AT1G25560.1	-742	TEM1
AT1G28300	9896347	9896348	Bowtie2_24h_17ED_1_peak_1087	34.306	Distal Intergenic	1	9896867	9899876	3010	2	AT1G28300.1	3528	LEC2
AT1G30320	10680039	10680040	Bowtie2_24h_17ED_1_peak_1161	34.306	Promoter (<=1kb)	1	10680246	10682954	2709	1	AT1G30320.1	-206	NA
AT1G32920	11927958	11927959	Bowtie2_24h_17ED_1_peak_1248	34.306	Promoter (<=1kb)	1	11928807	11929302	496	1	AT1G32920.1	-848	NA
AT1G77450	29098929	29098930	Bowtie2_24h_17ED_1_peak_2464	34.306	Promoter (1-2kb)	1	29099954	29101261	1308	1	AT1G77450.1	-1024	anac032
AT1G80450	30243866	30243867	Bowtie2_24h_17ED_1_peak_2617	34.306	Distal Intergenic	1	30243930	30244783	854	2	AT1G80450.1	916	NA
AT1G04530	1236525	1236526	Bowtie2_24h_17ED_1_peak_173	33.8107	Promoter (<=1kb)	1	1234176	1236034	1859	2	AT1G04530.1	-492	TPR4
AT1G11950	4039610	4039611	Bowtie2_24h_17ED_1_peak_457	33.8107	Promoter (<=1kb)	1	4034587	4038758	4172	2	AT1G11950.1	-853	NA
AT1G16850	5765766	5765767	Bowtie2_24h_17ED_1_peak_632	33.8107	Promoter (<=1kb)	1	5764807	5765651	845	2	AT1G16850.1	-116	NA
AT1G18075	6219574	6219575	Bowtie2_24h_17ED_1_peak_678	33.8107	Promoter (1-2kb)	1	6220648	6220833	186	1	AT1G18075.1	-1073	MIR159B
AT1G19490	6754289	6754290	Bowtie2_24h_17ED_1_peak_740	33.8107	Promoter (<=1kb)	1	6751673	6753999	2327	2	AT1G19490.1	-291	NA
AT1G20010	6939494	6939495	Bowtie2_24h_17ED_1_peak_770	33.8107	Intron (AT1G20010.1/AT1G20010, intron 1 of 2)	1	6937795	6940582	2788	2	AT1G20010.1	1087	TUB5
AT1G29640	10355563	10355564	Bowtie2_24h_17ED_1_peak_1134	33.8107	Distal Intergenic	1	10355703	10356482	780	2	AT1G29640.1	918	NA
AT1G57610	21337029	21337030	Bowtie2_24h_17ED_1_peak_1615	33.8107	Distal Intergenic	1	21337235	21338656	1422	2	AT1G57610.1	1626	NA
AT1G59870	22034414	22034415	Bowtie2_24h_17ED_1_peak_1677	33.8107	Promoter (<=1kb)	1	22034506	22040038	5533	1	AT1G59870.1	-91	PEN3
AT1G70610	26621873	26621874	Bowtie2_24h_17ED_1_peak_2133	33.8107	Promoter (<=1kb)	1	26621961	26626503	4543	1	AT1G70610.1	-87	ATTAP1
AT1G79660	29975585	29975586	Bowtie2_24h_17ED_1_peak_2588	33.8107	Promoter (<=1kb)	1	29975863	29976773	911	1	AT1G79660.1	-277	NA
AT1G07175	2201651	2201652	Bowtie2_24h_17ED_1_peak_260	33.3179	Promoter (<=1kb)	1	2202330	2202774	445	1	AT1G07175.1	-678	NA
AT1G17070	5836649	5836650	Bowtie2_24h_17ED_1_peak_638	33.3179	Promoter (<=1kb)	1	5837590	5840332	2743	1	AT1G17070.1	-940	NA
AT1G17380	5957973	5957974	Bowtie2_24h_17ED_1_peak_655	33.3179	Promoter (<=1kb)	1	5955488	5957212	1725	2	AT1G17380.1	-762	JAZ5
AT1G24120	8532287	8532288	Bowtie2_24h_17ED_1_peak_954	33.3179	Promoter (<=1kb)	1	8529143	8532212	3070	2	AT1G24120.1	-76	ARL1
AT1G30360	10713700	10713701	Bowtie2_24h_17ED_1_peak_1166	33.3179	Promoter (1-2kb)	1	10715665	10718997	3333	1	AT1G30360.1	-1964	ERD4
AT1G30640	10860520	10860521	Bowtie2_24h_17ED_1_peak_1177	33.3179	Promoter (<=1kb)	1	10860655	10864700	4046	1	AT1G30640.1	-134	NA
AT1G57680	21364717	21364718	Bowtie2_24h_17ED_1_peak_1618	33.3179	5' UTR	1	21362488	21364728	2241	2	AT1G57680.1	10	NA
AT1G67480	25274302	25274303	Bowtie2_24h_17ED_1_peak_1942	33.3179	Promoter (1-2kb)	1	25276294	25278718	2425	1	AT1G67480.2	-1991	NA
AT1G67856	25442258	25442259	Bowtie2_24h_17ED_1_peak_1950	33.3179	Promoter (<=1kb)	1	25442404	25443019	616	1	AT1G67856.1	-145	NA
AT1G49450	18307156	18307157	Bowtie2_24h_17ED_1_peak_1414	33.2923	3' UTR	1	18305541	18307557	2017	1	AT1G49450.1	1616	NA
AT1G77930	29300984	29300985	Bowtie2_24h_17ED_1_peak_2496	33.1286	Promoter (<=1kb)	1	29301000	29302639	1640	1	AT1G77930.1	-15	NA
AT1G17060	5835472	5835473	Bowtie2_24h_17ED_1_peak_637	32.8276	Promoter (<=1kb)	1	5832097	5835456	3360	2	AT1G17060.1	-17	CYP72C1
AT1G30410	10738075	10738076	Bowtie2_24h_17ED_1_peak_1170	32.8276	Promoter (<=1kb)	1	10738805	10747323	8519	1	AT1G30410.1	-729	ATMRP13
AT1G31355	11227810	11227811	Bowtie2_24h_17ED_1_peak_1194	32.8276	Promoter (1-2kb)	1	11228988	11229990	1003	1	AT1G31355.1	-1177	NA
AT1G54210	20239776	20239777	Bowtie2_24h_17ED_1_peak_1554	32.8276	Promoter (1-2kb)	1	20241226	20242615	1390	1	AT1G54210.2	-1449	APG12
AT1G68830	25877705	25877706	Bowtie2_24h_17ED_1_peak_2010	32.8276	Distal Intergenic	1	25872445	25875550	3106	2	AT1G68830.1	-2156	STN7
AT1G78680	29593690	29593691	Bowtie2_24h_17ED_1_peak_2542	32.8276	Promoter (<=1kb)	1	29593756	29596175	2420	1	AT1G78680.2	-65	ATGGH2
AT1G07930	2457415	2457416	Bowtie2_24h_17ED_1_peak_295	32.3397	Promoter (<=1kb)	1	2458244	2460790	2547	1	AT1G07930.1	-828	A4
AT1G10470	3442527	3442528	Bowtie2_24h_17ED_1_peak_414	32.3397	3' UTR	1	3442327	3443957	1631	2	AT1G10470.1	1429	ARR4
AT1G14870	5131511	5131512	Bowtie2_24h_17ED_1_peak_572	32.3397	Promoter (1-2kb)	1	5128375	5129523	1149	2	AT1G14870.1	-1989	PCR2
AT1G26916	9327235	9327236	Bowtie2_24h_17ED_1_peak_1023	32.3397	Exon (AT1G26916.1/AT1G26916, exon 1 of 1)	1	9327156	9327251	96	1	AT1G26916.1	80	NA
AT1G62870	23286937	23286938	Bowtie2_24h_17ED_1_peak_1780	32.3397	Promoter (<=1kb)	1	23284012	23286760	2749	2	AT1G62870.1	-178	NA
AT1G66230	24675308	24675309	Bowtie2_24h_17ED_1_peak_1893	32.3397	Promoter (1-2kb)	1	24677154	24678415	1262	1	AT1G66230.1	-1845	MYB20
AT1G77760	29239492	29239493	Bowtie2_24h_17ED_1_peak_2484	32.3397	Promoter (<=1kb)	1	29235803	29239445	3643	2	AT1G77760.1	-48	NIA1
AT1G01260	107821	107822	Bowtie2_24h_17ED_1_peak_23	31.8545	Promoter (1-2kb)	1	108946	111597	2652	1	AT1G01260.3	-1124	BHLH13
AT1G04820	1355766	1355767	Bowtie2_24h_17ED_1_peak_182	31.8545	Distal Intergenic	1	1356191	1358386	2196	2	AT1G04820.1	2619	TUA4
AT1G11905	4016710	4016711	Bowtie2_24h_17ED_1_peak_455	31.8545	Downstream (<=300bp)	1	4014958	4016222	1265	1	AT1G11905.2	1753	NA
AT1G27900	9720698	9720699	Bowtie2_24h_17ED_1_peak_1060	31.8545	Promoter (<=1kb)	1	9715453	9720568	5116	2	AT1G27900.1	-131	NA
AT1G32780	11874698	11874699	Bowtie2_24h_17ED_1_peak_1243	31.8545	Promoter (1-2kb)	1	11869825	11872926	3102	2	AT1G32780.1	-1773	NA
AT1G43910	16657729	16657730	Bowtie2_24h_17ED_1_peak_1346	31.8545	Promoter (<=1kb)	1	16655884	16657658	1775	2	AT1G43910.1	-72	NA
AT1G58340	21653054	21653055	Bowtie2_24h_17ED_1_peak_1632	31.8545	5' UTR	1	21653008	21655439	2432	1	AT1G58340.1	47	ZF14
AT1G64618	24004036	24004037	Bowtie2_24h_17ED_1_peak_1839	31.8545	Promoter (1-2kb)	1	24005900	24006393	494	1	AT1G64618.1	-1863	NA
AT1G70020	26373297	26373298	Bowtie2_24h_17ED_1_peak_2092	31.8545	Distal Intergenic	1	26377370	26378359	990	1	AT1G70020.1	-4072	NA
AT1G78830	29637388	29637389	Bowtie2_24h_17ED_1_peak_2545	31.8545	Exon (AT1G78830.1/AT1G78830, exon 1 of 1)	1	29636955	29638552	1598	2	AT1G78830.1	1163	NA
AT1G01020	9478	9479	Bowtie2_24h_17ED_1_peak_2	31.3719	Promoter (<=1kb)	1	6790	8737	1948	2	AT1G01020.2	-742	ARV1
AT1G10690	3550709	3550710	Bowtie2_24h_17ED_1_peak_425	31.3719	Promoter (<=1kb)	1	3549992	3550632	641	2	AT1G10690.1	-78	NA
AT1G20980	7320143	7320144	Bowtie2_24h_17ED_1_peak_812	31.3719	Distal Intergenic	1	7324588	7329385	4798	1	AT1G20980.1	-4444	SPL14
AT1G22610	7994047	7994048	Bowtie2_24h_17ED_1_peak_896	31.3719	Promoter (<=1kb)	1	7994291	7997588	3298	1	AT1G22610.1	-243	NA
AT1G58350	21669787	21669788	Bowtie2_24h_17ED_1_peak_1637	31.3719	Distal Intergenic	1	21662916	21667445	4530	2	AT1G58350.2	-2343	ZW18
AT1G63855	23701235	23701236	Bowtie2_24h_17ED_1_peak_1803	31.3719	Promoter (<=1kb)	1	23700174	23700967	794	2	AT1G63855.2	-269	NA
AT1G69935	26341343	26341344	Bowtie2_24h_17ED_1_peak_2087	31.3719	Distal Intergenic	1	26341801	26343126	1326	2	AT1G69935.1	1782	SHW1
AT1G13940	4768967	4768968	Bowtie2_24h_17ED_1_peak_529	30.8918	Distal Intergenic	1	4762703	4766749	4047	2	AT1G13940.1	-2219	NA
AT1G14690	5055482	5055483	Bowtie2_24h_17ED_1_peak_564	30.8918	Promoter (<=1kb)	1	5051760	5055252	3493	2	AT1G14690.1	-231	MAP65-7
AT1G62380	23082060	23082061	Bowtie2_24h_17ED_1_peak_1762	30.8918	Promoter (<=1kb)	1	23082170	23084253	2084	1	AT1G62380.1	-109	ACO2
AT1G66200	24658487	24658488	Bowtie2_24h_17ED_1_peak_1891	30.8918	Promoter (<=1kb)	1	24655499	24657683	2185	2	AT1G66200.3	-805	GSR2
AT1G69000	25941223	25941224	Bowtie2_24h_17ED_1_peak_2013	30.8918	Exon (AT1G69000.1/AT1G69000, exon 1 of 1)	1	25941164	25941235	72	1	AT1G69000.1	60	NA
AT1G71865	27029149	27029150	Bowtie2_24h_17ED_1_peak_2187	30.8918	Promoter (<=1kb)	1	27029205	27030560	1356	1	AT1G71865.1	-55	NA
AT1G76600	28745819	28745820	Bowtie2_24h_17ED_1_peak_2414	30.8918	Promoter (1-2kb)	1	28746888	28747845	958	1	AT1G76600.1	-1068	NA
AT1G79980	30084033	30084034	Bowtie2_24h_17ED_1_peak_2599	30.8918	Exon (AT1G79980.1/AT1G79980, exon 1 of 1)	1	30083996	30084069	74	2	AT1G79980.1	35	NA
AT1G06420	1958771	1958772	Bowtie2_24h_17ED_1_peak_237	30.4144	Promoter (<=1kb)	1	1958923	1959947	1025	1	AT1G06420.1	-151	NA
AT1G14160	4842371	4842372	Bowtie2_24h_17ED_1_peak_538	30.4144	Promoter (<=1kb)	1	4840697	4841848	1152	2	AT1G14160.1	-524	NA
AT1G23080	8181512	8181513	Bowtie2_24h_17ED_1_peak_932	30.4144	3' UTR	1	8180577	8183570	2994	2	AT1G23080.1	2057	PIN7
AT1G50603	18741306	18741307	Bowtie2_24h_17ED_1_peak_1450	30.4144	Distal Intergenic	1	18740560	18740661	102	1	AT1G50603.1	747	NA
AT1G58602	21746236	21746237	Bowtie2_24h_17ED_1_peak_1645	30.4144	Promoter (<=1kb)	1	21746354	21765705	19352	1	AT1G58602.2	-117	NA
AT1G69300	26050137	26050138	Bowtie2_24h_17ED_1_peak_2026	30.4144	Distal Intergenic	1	26049478	26049551	74	1	AT1G69300.1	660	NA
AT1G70209	26439598	26439599	Bowtie2_24h_17ED_1_peak_2100	30.4144	Distal Intergenic	1	26439653	26439796	144	2	AT1G70209.1	197	NA
AT1G73920	27790861	27790862	Bowtie2_24h_17ED_1_peak_2301	30.4144	Promoter (<=1kb)	1	27790875	27794914	4040	1	AT1G73920.1	-13	NA
AT1G75810	28460443	28460444	Bowtie2_24h_17ED_1_peak_2380	30.4144	Promoter (1-2kb)	1	28461664	28462366	703	1	AT1G75810.1	-1220	NA
AT1G52905	19706716	19706717	Bowtie2_24h_17ED_1_peak_1505	30.2517	Downstream (<=300bp)	1	19706085	19706706	622	1	AT1G52905.1	632	NA
AT1G06400	1950814	1950815	Bowtie2_24h_17ED_1_peak_233	29.9398	3' UTR	1	1950844	1952785	1942	2	AT1G06400.1	1970	ARA2
AT1G07128	2188480	2188481	Bowtie2_24h_17ED_1_peak_253	29.9398	Promoter (<=1kb)	1	2187621	2188417	797	2	AT1G07128.1	-64	NA
AT1G14370	4915515	4915516	Bowtie2_24h_17ED_1_peak_550	29.9398	Promoter (<=1kb)	1	4915576	4918138	2563	1	AT1G14370.1	-60	APK2A
AT1G17230	5890918	5890919	Bowtie2_24h_17ED_1_peak_647	29.9398	Promoter (<=1kb)	1	5891324	5895075	3752	1	AT1G17230.1	-405	NA
AT1G19440	6728894	6728895	Bowtie2_24h_17ED_1_peak_734	29.9398	Promoter (<=1kb)	1	6728984	6730931	1948	1	AT1G19440.1	-89	KCS4
AT1G50450	18690932	18690933	Bowtie2_24h_17ED_1_peak_1442	29.9398	Promoter (<=1kb)	1	18687785	18690371	2587	2	AT1G50450.1	-562	NA
AT1G61105	22514996	22514997	Bowtie2_24h_17ED_1_peak_1709	29.9398	Promoter (<=1kb)	1	22513585	22514492	908	2	AT1G61105.1	-505	NA
AT1G64070	23779497	23779498	Bowtie2_24h_17ED_1_peak_1816	29.9398	Promoter (<=1kb)	1	23779949	23783449	3501	1	AT1G64070.1	-451	RLM1
AT1G64090	23789160	23789161	Bowtie2_24h_17ED_1_peak_1818	29.9398	5' UTR	1	23789062	23790976	1915	1	AT1G64090.2	99	RTNLB3
AT1G70310	26485011	26485012	Bowtie2_24h_17ED_1_peak_2112	29.9398	Distal Intergenic	1	26485306	26487435	2130	2	AT1G70310.1	2423	SPDS2
AT1G71010	26782060	26782061	Bowtie2_24h_17ED_1_peak_2158	29.9398	Promoter (<=1kb)	1	26782839	26788970	6132	1	AT1G71010.1	-778	FAB1C
AT1G73080	27484266	27484267	Bowtie2_24h_17ED_1_peak_2263	29.9398	Promoter (<=1kb)	1	27484513	27488201	3689	1	AT1G73080.1	-246	PEPR1
AT1G80610	30302397	30302398	Bowtie2_24h_17ED_1_peak_2626	29.9398	Intron (AT1G80610.1/AT1G80610, intron 1 of 4)	1	30300733	30304033	3301	2	AT1G80610.1	1635	NA
AT1G01130	64119	64120	Bowtie2_24h_17ED_1_peak_16	29.4677	Promoter (<=1kb)	1	61905	63811	1907	2	AT1G01130.1	-309	NA
AT1G10417	3423817	3423818	Bowtie2_24h_17ED_1_peak_413	29.4677	Distal Intergenic	1	3424186	3427457	3272	2	AT1G10417.1	3639	NA
AT1G23020	8153575	8153576	Bowtie2_24h_17ED_1_peak_922	29.4677	Promoter (<=1kb)	1	8150086	8153530	3445	2	AT1G23020.1	-46	FRO3
AT1G67310	25203352	25203353	Bowtie2_24h_17ED_1_peak_1937	29.4677	Promoter (<=1kb)	1	25198182	25203126	4945	2	AT1G67310.1	-227	CMTA4
AT1G67810	25425554	25425555	Bowtie2_24h_17ED_1_peak_1949	29.4677	Promoter (<=1kb)	1	25426488	25427349	862	1	AT1G67810.1	-933	SUFE2
AT1G72510	27302336	27302337	Bowtie2_24h_17ED_1_peak_2230	29.4677	Promoter (1-2kb)	1	27303366	27304850	1485	1	AT1G72510.2	-1029	NA
AT1G72750	27383374	27383375	Bowtie2_24h_17ED_1_peak_2243	29.4677	5' UTR	1	27383365	27384524	1160	1	AT1G72750.1	10	ATTIM23-2
AT1G78000	29327661	29327662	Bowtie2_24h_17ED_1_peak_2499	29.4677	Distal Intergenic	1	29329735	29333146	3412	1	AT1G78000.1	-2073	SULTR1;2
AT1G79060	29741723	29741724	Bowtie2_24h_17ED_1_peak_2554	29.3778	Promoter (<=1kb)	1	29741748	29743600	1853	1	AT1G79060.1	-24	NA
AT1G48320	17855709	17855710	Bowtie2_24h_17ED_1_peak_1396	29.3249	5' UTR	1	17854813	17855715	903	2	AT1G48320.1	5	NA
AT1G02228	434324	434325	Bowtie2_24h_17ED_1_peak_79	28.9984	Promoter (<=1kb)	1	433031	433819	789	2	AT1G02228.1	-506	NA
AT1G07940	2462255	2462256	Bowtie2_24h_17ED_1_peak_298	28.9984	Distal Intergenic	1	2462953	2465467	2515	2	AT1G07940.2	3211	A2
AT1G10652	3527710	3527711	Bowtie2_24h_17ED_1_peak_424	28.9984	Exon (AT1G10652.1/AT1G10652, exon 1 of 1)	1	3527709	3527831	123	1	AT1G10652.1	2	NA
AT1G18870	6512580	6512581	Bowtie2_24h_17ED_1_peak_711	28.9984	Distal Intergenic	1	6515429	6519282	3854	1	AT1G18870.1	-2848	ICS2
AT1G19660	6802804	6802805	Bowtie2_24h_17ED_1_peak_746	28.9984	Promoter (<=1kb)	1	6799981	6802685	2705	2	AT1G19660.1	-120	BBD2
AT1G29400	10294608	10294609	Bowtie2_24h_17ED_1_peak_1129	28.9984	5' UTR	1	10290040	10294630	4591	2	AT1G29400.2	21	AML5
AT1G35140	12851882	12851883	Bowtie2_24h_17ED_1_peak_1278	28.9984	Promoter (<=1kb)	1	12851997	12853128	1132	1	AT1G35140.1	-114	PHI-1
AT1G48000	17705645	17705646	Bowtie2_24h_17ED_1_peak_1385	28.9984	Intron (AT1G48000.1/AT1G48000, intron 1 of 2)	1	17704179	17706460	2282	2	AT1G48000.1	814	MYB112
AT1G66870	24947948	24947949	Bowtie2_24h_17ED_1_peak_1924	28.9984	Promoter (<=1kb)	1	24945484	24946968	1485	2	AT1G66870.1	-981	NA
AT1G74010	27834856	27834857	Bowtie2_24h_17ED_1_peak_2304	28.9984	Promoter (<=1kb)	1	27832158	27834113	1956	2	AT1G74010.1	-744	NA
AT1G01060	37966	37967	Bowtie2_24h_17ED_1_peak_10	28.5319	Promoter (<=1kb)	1	33967	37871	3905	2	AT1G01060.5	-96	LHY
AT1G16750	5732760	5732761	Bowtie2_24h_17ED_1_peak_629	28.5319	Promoter (<=1kb)	1	5729097	5731870	2774	2	AT1G16750.1	-891	NA
AT1G18390	6327081	6327082	Bowtie2_24h_17ED_1_peak_687	28.5319	Promoter (<=1kb)	1	6327463	6330098	2636	1	AT1G18390.2	-381	NA
AT1G19050	6579398	6579399	Bowtie2_24h_17ED_1_peak_716	28.5319	Promoter (<=1kb)	1	6577833	6579178	1346	2	AT1G19050.1	-221	ARR7
AT1G44350	16839227	16839228	Bowtie2_24h_17ED_1_peak_1353	28.5319	Promoter (<=1kb)	1	16834210	16838286	4077	2	AT1G44350.1	-942	ILL6
AT1G49240	18215744	18215745	Bowtie2_24h_17ED_1_peak_1411	28.5319	Promoter (<=1kb)	1	18215872	18218313	2442	1	AT1G49240.1	-127	ACT8
AT1G58360	21679094	21679095	Bowtie2_24h_17ED_1_peak_1639	28.5319	Intron (AT1G58360.1/AT1G58360, intron 4 of 5)	1	21676530	21680502	3973	1	AT1G58360.1	2565	AAP1
AT1G63680	23612993	23612994	Bowtie2_24h_17ED_1_peak_1794	28.5319	Promoter (1-2kb)	1	23614437	23617767	3331	1	AT1G63680.1	-1443	ATMURE
AT1G03515	877686	877687	Bowtie2_24h_17ED_1_peak_133	28.068	Exon (AT1G03515.1/AT1G03515, exon 1 of 1)	1	877648	877719	72	1	AT1G03515.1	39	NA
AT1G20270	7023205	7023206	Bowtie2_24h_17ED_1_peak_782	28.068	Promoter (<=1kb)	1	7020749	7023067	2319	2	AT1G20270.1	-139	NA
AT1G26450	9150356	9150357	Bowtie2_24h_17ED_1_peak_1007	28.068	Promoter (<=1kb)	1	9148710	9150250	1541	2	AT1G26450.1	-107	NA
AT1G56600	21206368	21206369	Bowtie2_24h_17ED_1_peak_1611	28.068	Promoter (1-2kb)	1	21207537	21209596	2060	1	AT1G56600.1	-1168	AtGolS2
AT1G62320	23045408	23045409	Bowtie2_24h_17ED_1_peak_1759	28.068	Promoter (<=1kb)	1	23041668	23044855	3188	2	AT1G62320.1	-554	NA
AT1G63480	23543538	23543539	Bowtie2_24h_17ED_1_peak_1791	28.068	Promoter (1-2kb)	1	23539557	23542137	2581	2	AT1G63480.1	-1402	NA
AT1G73805	27749363	27749364	Bowtie2_24h_17ED_1_peak_2295	28.068	Promoter (<=1kb)	1	27745427	27749178	3752	2	AT1G73805.1	-186	NA
AT1G01140	67664	67665	Bowtie2_24h_17ED_1_peak_17	27.6068	Promoter (<=1kb)	1	64167	67625	3459	2	AT1G01140.3	-40	CIPK9
AT1G01420	156246	156247	Bowtie2_24h_17ED_1_peak_35	27.6068	Promoter (<=1kb)	1	154492	156011	1520	2	AT1G01420.1	-236	UGT72B3
AT1G04400	1188549	1188550	Bowtie2_24h_17ED_1_peak_166	27.6068	Promoter (<=1kb)	1	1185550	1188517	2968	2	AT1G04400.1	-33	CRY2
AT1G15670	5391537	5391538	Bowtie2_24h_17ED_1_peak_604	27.6068	Downstream (<=300bp)	1	5389952	5391490	1539	1	AT1G15670.1	1586	NA
AT1G21000	7339744	7339745	Bowtie2_24h_17ED_1_peak_819	27.6068	Downstream (<=300bp)	1	7337819	7339437	1619	1	AT1G21000.2	1926	NA
AT1G59820	22011264	22011265	Bowtie2_24h_17ED_1_peak_1675	27.6068	Promoter (<=1kb)	1	22011328	22020294	8967	1	AT1G59820.1	-63	ALA3
AT1G60140	22181623	22181624	Bowtie2_24h_17ED_1_peak_1693	27.6068	Promoter (<=1kb)	1	22176934	22180875	3942	2	AT1G60140.1	-749	ATTPS10
AT1G67910	25470111	25470112	Bowtie2_24h_17ED_1_peak_1957	27.6068	Downstream (<=300bp)	1	25471288	25472346	1059	2	AT1G67910.2	2234	NA
AT1G73655	27691783	27691784	Bowtie2_24h_17ED_1_peak_2283	27.6068	5' UTR	1	27690359	27691814	1456	2	AT1G73655.1	30	FKBP17-3
AT1G76390	28655321	28655322	Bowtie2_24h_17ED_1_peak_2402	27.6068	Promoter (<=1kb)	1	28655390	28658711	3322	1	AT1G76390.2	-68	PUB43
AT1G76890	28875366	28875367	Bowtie2_24h_17ED_1_peak_2439	27.6068	Promoter (<=1kb)	1	28873059	28875292	2234	2	AT1G76890.2	-75	GT2
AT1G78280	29452712	29452713	Bowtie2_24h_17ED_1_peak_2527	27.6068	5' UTR	1	29452555	29457373	4819	1	AT1G78280.1	158	NA
AT1G79700	29990727	29990728	Bowtie2_24h_17ED_1_peak_2589	27.6068	Exon (AT1G79700.1/AT1G79700, exon 8 of 8)	1	29990336	29993724	3389	2	AT1G79700.1	2996	NA
AT1G01540	194911	194912	Bowtie2_24h_17ED_1_peak_44	27.1483	Promoter (<=1kb)	1	195780	198684	2905	1	AT1G01540.2	-868	NA
AT1G07870	2432627	2432628	Bowtie2_24h_17ED_1_peak_290	27.1483	Promoter (<=1kb)	1	2428773	2432057	3285	2	AT1G07870.2	-571	NA
AT1G13245	4526166	4526167	Bowtie2_24h_17ED_1_peak_498	27.1483	Promoter (<=1kb)	1	4525486	4526064	579	2	AT1G13245.1	-103	RTFL17
AT1G14330	4892364	4892365	Bowtie2_24h_17ED_1_peak_543	27.1483	Promoter (<=1kb)	1	4890118	4892251	2134	2	AT1G14330.1	-114	NA
AT1G25460	8942078	8942079	Bowtie2_24h_17ED_1_peak_992	27.1483	Promoter (<=1kb)	1	8942811	8944244	1434	1	AT1G25460.1	-732	NA
AT1G33780	12250816	12250817	Bowtie2_24h_17ED_1_peak_1272	27.1483	Distal Intergenic	1	12244585	12246188	1604	2	AT1G33780.1	-4629	NA
AT1G53170	19821129	19821130	Bowtie2_24h_17ED_1_peak_1507	27.1483	Distal Intergenic	1	19821337	19822252	916	2	AT1G53170.1	1122	ATERF-8
AT1G66180	24644976	24644977	Bowtie2_24h_17ED_1_peak_1884	27.1483	Distal Intergenic	1	24647188	24648813	1626	1	AT1G66180.1	-2211	NA
AT1G69860	26306805	26306806	Bowtie2_24h_17ED_1_peak_2076	27.1483	Distal Intergenic	1	26309628	26312174	2547	1	AT1G69860.1	-2822	NA
AT1G71130	26823320	26823321	Bowtie2_24h_17ED_1_peak_2170	27.1483	Exon (AT1G71130.1/AT1G71130, exon 1 of 1)	1	26822788	26823530	743	1	AT1G71130.1	533	ERF070
AT1G75166	28213010	28213011	Bowtie2_24h_17ED_1_peak_2332	27.1483	Distal Intergenic	1	28212518	28212603	86	1	AT1G75166.1	493	NA
AT1G76590	28739047	28739048	Bowtie2_24h_17ED_1_peak_2411	27.1483	Promoter (1-2kb)	1	28740691	28742207	1517	1	AT1G76590.1	-1643	NA
AT1G80010	30100227	30100228	Bowtie2_24h_17ED_1_peak_2600	27.1483	Distal Intergenic	1	30097401	30099846	2446	1	AT1G80010.1	2827	FRS8
AT1G80840	30382735	30382736	Bowtie2_24h_17ED_1_peak_2636	27.1483	Promoter (<=1kb)	1	30383691	30385499	1809	1	AT1G80840.1	-955	WRKY40
AT1G09390	3031785	3031786	Bowtie2_24h_17ED_1_peak_366	26.6927	Intron (AT1G09390.1/AT1G09390, intron 1 of 4)	1	3031203	3033582	2380	1	AT1G09390.1	583	NA
AT1G10900	3638432	3638433	Bowtie2_24h_17ED_1_peak_431	26.6927	Promoter (1-2kb)	1	3632234	3637141	4908	2	AT1G10900.1	-1292	PIP5K7
AT1G19300	6674261	6674262	Bowtie2_24h_17ED_1_peak_726	26.6927	Promoter (1-2kb)	1	6671137	6672653	1517	2	AT1G19300.1	-1609	GATL1
AT1G21810	7659966	7659967	Bowtie2_24h_17ED_1_peak_848	26.6927	Promoter (1-2kb)	1	7656399	7658634	2236	2	AT1G21810.1	-1333	FPP2
AT1G21910	7700202	7700203	Bowtie2_24h_17ED_1_peak_855	26.6927	Distal Intergenic	1	7696536	7697699	1164	1	AT1G21910.1	3667	DREB26
AT1G30320	10683089	10683090	Bowtie2_24h_17ED_1_peak_1162	26.6927	Downstream (<=300bp)	1	10680246	10682954	2709	1	AT1G30320.1	2844	NA
AT1G31358	11231231	11231232	Bowtie2_24h_17ED_1_peak_1196	26.6927	Promoter (<=1kb)	1	11230463	11230612	150	2	AT1G31358.1	-620	MIR404
AT1G32510	11756495	11756496	Bowtie2_24h_17ED_1_peak_1228	26.6927	Promoter (<=1kb)	1	11757000	11758118	1119	1	AT1G32510.1	-504	ANAC011
AT1G33450	12138721	12138722	Bowtie2_24h_17ED_1_peak_1264	26.6927	Promoter (<=1kb)	1	12139228	12139780	553	1	AT1G33450.1	-506	NA
AT1G52860	19685216	19685217	Bowtie2_24h_17ED_1_peak_1501	26.6927	Exon (AT1G52860.1/AT1G52860, exon 1 of 1)	1	19685183	19685219	37	2	AT1G52860.1	2	NA
AT1G55920	20913216	20913217	Bowtie2_24h_17ED_1_peak_1595	26.6927	Exon (AT1G55920.1/AT1G55920, exon 1 of 1)	1	20912116	20913447	1332	1	AT1G55920.1	1101	ATSERAT2;1
AT1G10020	3272609	3272610	Bowtie2_24h_17ED_1_peak_398	26.2398	Promoter (<=1kb)	1	3269604	3271987	2384	2	AT1G10020.1	-623	NA
AT1G12590	4285896	4285897	Bowtie2_24h_17ED_1_peak_485	26.2398	Exon (AT1G12590.1/AT1G12590, exon 1 of 1)	1	4285887	4285958	72	2	AT1G12590.1	61	NA
AT1G13740	4713618	4713619	Bowtie2_24h_17ED_1_peak_525	26.2398	Promoter (<=1kb)	1	4713674	4715407	1734	1	AT1G13740.1	-55	AFP2
AT1G48370	17873147	17873148	Bowtie2_24h_17ED_1_peak_1399	26.2398	Promoter (1-2kb)	1	17874512	17877397	2886	1	AT1G48370.1	-1364	YSL8
AT1G54740	20431824	20431825	Bowtie2_24h_17ED_1_peak_1563	26.2398	3' UTR	1	20430769	20431986	1218	1	AT1G54740.1	1056	NA
AT1G55340	20651470	20651471	Bowtie2_24h_17ED_1_peak_1570	26.2398	Promoter (<=1kb)	1	20651831	20653648	1818	1	AT1G55340.1	-360	NA
AT1G55450	20707038	20707039	Bowtie2_24h_17ED_1_peak_1576	26.2398	Promoter (<=1kb)	1	20705080	20706893	1814	2	AT1G55450.2	-146	NA
AT1G60140	22180817	22180818	Bowtie2_24h_17ED_1_peak_1692	26.2398	5' UTR	1	22176934	22180875	3942	2	AT1G60140.1	57	ATTPS10
AT1G68480	25687642	25687643	Bowtie2_24h_17ED_1_peak_1979	26.2398	Promoter (1-2kb)	1	25684314	25686165	1852	2	AT1G68480.1	-1478	JAG
AT1G69590	26181286	26181287	Bowtie2_24h_17ED_1_peak_2049	26.2398	Promoter (1-2kb)	1	26179663	26180244	582	2	AT1G69590.1	-1043	NA
AT1G71960	27085786	27085787	Bowtie2_24h_17ED_1_peak_2201	26.2398	Intron (AT1G71960.1/AT1G71960, intron 2 of 3)	1	27082394	27088248	5855	2	AT1G71960.1	2461	ABCG25
AT1G74570	28020386	28020387	Bowtie2_24h_17ED_1_peak_2323	26.2398	Exon (AT1G74570.1/AT1G74570, exon 1 of 1)	1	28020383	28020463	81	2	AT1G74570.1	76	NA
AT1G79110	29762798	29762799	Bowtie2_24h_17ED_1_peak_2558	26.2398	Distal Intergenic	1	29759158	29760691	1534	1	AT1G79110.1	3641	NA
AT1G03905	993326	993327	Bowtie2_24h_17ED_1_peak_147	25.7899	Promoter (<=1kb)	1	993400	995784	2385	1	AT1G03905.1	-73	ABCI19
AT1G06002	1820217	1820218	Bowtie2_24h_17ED_1_peak_215	25.7899	Promoter (<=1kb)	1	1820977	1821918	942	1	AT1G06002.1	-759	NA
AT1G14685	5042479	5042480	Bowtie2_24h_17ED_1_peak_562	25.7899	Promoter (<=1kb)	1	5042588	5044294	1707	1	AT1G14685.2	-108	BPC2
AT1G21310	7456757	7456758	Bowtie2_24h_17ED_1_peak_828	25.7899	Promoter (1-2kb)	1	7453236	7455009	1774	2	AT1G21310.1	-1749	ATEXT3
AT1G22470	7933296	7933297	Bowtie2_24h_17ED_1_peak_883	25.7899	Exon (AT1G22470.1/AT1G22470, exon 1 of 1)	1	7932854	7933390	537	2	AT1G22470.1	93	NA
AT1G28430	9991797	9991798	Bowtie2_24h_17ED_1_peak_1097	25.7899	Distal Intergenic	1	9992986	9994642	1657	2	AT1G28430.1	2844	CYP705A24
AT1G50420	18681025	18681026	Bowtie2_24h_17ED_1_peak_1441	25.7899	Promoter (<=1kb)	1	18677926	18680117	2192	2	AT1G50420.1	-909	SCL3
AT1G50660	18771121	18771122	Bowtie2_24h_17ED_1_peak_1455	25.7899	5' UTR	1	18770937	18774686	3750	1	AT1G50660.1	185	NA
AT1G56670	21242020	21242021	Bowtie2_24h_17ED_1_peak_1614	25.7899	Intron (AT1G56670.1/AT1G56670, intron 1 of 4)	1	21241673	21244047	2375	1	AT1G56670.1	348	LIP4
AT1G58080	21507577	21507578	Bowtie2_24h_17ED_1_peak_1623	25.7899	Promoter (<=1kb)	1	21504314	21507540	3227	2	AT1G58080.1	-38	ATATP-PRT1
AT1G62990	23335573	23335574	Bowtie2_24h_17ED_1_peak_1782	25.7899	Promoter (1-2kb)	1	23337365	23340688	3324	1	AT1G62990.1	-1791	KNAT7
AT1G67900	25463116	25463117	Bowtie2_24h_17ED_1_peak_1954	25.7899	Promoter (1-2kb)	1	25464726	25470017	5292	1	AT1G67900.2	-1609	NA
AT1G68120	25528467	25528468	Bowtie2_24h_17ED_1_peak_1964	25.7899	Promoter (<=1kb)	1	25526215	25527534	1320	2	AT1G68120.1	-934	BPC3
AT1G77920	29297412	29297413	Bowtie2_24h_17ED_1_peak_2495	25.7899	Promoter (<=1kb)	1	29298243	29300863	2621	1	AT1G77920.1	-830	TGA7
AT1G78020	29337858	29337859	Bowtie2_24h_17ED_1_peak_2501	25.7899	Promoter (<=1kb)	1	29338693	29339755	1063	1	AT1G78020.1	-834	NA
AT1G07280	2237793	2237794	Bowtie2_24h_17ED_1_peak_264	25.3428	Promoter (<=1kb)	1	2238087	2241217	3131	1	AT1G07280.1	-293	NA
AT1G22370	7900163	7900164	Bowtie2_24h_17ED_1_peak_876	25.3428	Promoter (<=1kb)	1	7898116	7899879	1764	2	AT1G22370.2	-285	AtUGT85A5
AT1G22490	7938756	7938757	Bowtie2_24h_17ED_1_peak_885	25.3428	Intron (AT1G22490.1/AT1G22490, intron 2 of 2)	1	7938251	7940592	2342	2	AT1G22490.1	1835	BHLH94
AT1G24733	8755848	8755849	Bowtie2_24h_17ED_1_peak_966	25.3428	Promoter (1-2kb)	1	8757069	8757362	294	1	AT1G24733.1	-1220	NA
AT1G26790	9275343	9275344	Bowtie2_24h_17ED_1_peak_1020	25.3428	Promoter (<=1kb)	1	9273857	9275312	1456	2	AT1G26790.1	-32	DOF1.3
AT1G29060	10143812	10143813	Bowtie2_24h_17ED_1_peak_1108	25.3428	Distal Intergenic	1	10147693	10149686	1994	1	AT1G29060.1	-3880	NA
AT1G32190	11598531	11598532	Bowtie2_24h_17ED_1_peak_1213	25.3428	Distal Intergenic	1	11592955	11595982	3028	2	AT1G32190.2	-2550	NA
AT1G35510	13071193	13071194	Bowtie2_24h_17ED_1_peak_1286	25.3428	5' UTR	1	13071165	13074949	3785	1	AT1G35510.1	29	NA
AT1G49620	18366837	18366838	Bowtie2_24h_17ED_1_peak_1420	25.3428	Promoter (<=1kb)	1	18365491	18366559	1069	2	AT1G49620.1	-279	KRP7
AT1G52790	19663628	19663629	Bowtie2_24h_17ED_1_peak_1500	25.3428	Promoter (<=1kb)	1	19662194	19663301	1108	2	AT1G52790.1	-328	NA
AT1G61255	22590828	22590829	Bowtie2_24h_17ED_1_peak_1717	25.3428	Promoter (1-2kb)	1	22589151	22589691	541	2	AT1G61255.1	-1138	NA
AT1G62480	23124532	23124533	Bowtie2_24h_17ED_1_peak_1767	25.3428	Distal Intergenic	1	23128705	23129759	1055	1	AT1G62480.1	-4172	NA
AT1G63050	23374925	23374926	Bowtie2_24h_17ED_1_peak_1784	25.3428	Distal Intergenic	1	23375884	23378291	2408	2	AT1G63050.1	3365	NA
AT1G64780	24061023	24061024	Bowtie2_24h_17ED_1_peak_1848	25.3428	Exon (AT1G64780.1/AT1G64780, exon 1 of 1)	1	24060770	24062630	1861	2	AT1G64780.1	1606	ATAMT1;2
AT1G68130	25531975	25531976	Bowtie2_24h_17ED_1_peak_1967	25.3428	Promoter (<=1kb)	1	25532244	25534586	2343	1	AT1G68130.1	-268	AtIDD14
AT1G71030	26796611	26796612	Bowtie2_24h_17ED_1_peak_2160	25.3428	Promoter (<=1kb)	1	26795123	26796364	1242	2	AT1G71030.1	-248	ATMYBL2
AT1G77640	29177328	29177329	Bowtie2_24h_17ED_1_peak_2471	25.3428	Promoter (1-2kb)	1	29178737	29179675	939	1	AT1G77640.1	-1408	ERF013
AT1G78250	29441118	29441119	Bowtie2_24h_17ED_1_peak_2524	25.3428	Distal Intergenic	1	29443973	29444010	38	2	AT1G78250.1	2891	NA
AT1G02460	504220	504221	Bowtie2_24h_17ED_1_peak_89	24.8984	Distal Intergenic	1	504673	507204	2532	2	AT1G02460.1	2983	NA
AT1G02930	662424	662425	Bowtie2_24h_17ED_1_peak_114	24.8984	5' UTR	1	661177	662427	1251	2	AT1G02930.1	2	GSTF6
AT1G05010	1432880	1432881	Bowtie2_24h_17ED_1_peak_190	24.8984	Promoter (<=1kb)	1	1431190	1432858	1669	2	AT1G05010.1	-23	EFE
AT1G06000	1821897	1821898	Bowtie2_24h_17ED_1_peak_216	24.8984	Promoter (<=1kb)	1	1820308	1821894	1587	2	AT1G06000.1	-4	UGT89C1
AT1G06610	2025406	2025407	Bowtie2_24h_17ED_1_peak_242	24.8984	Exon (AT1G06610.1/AT1G06610, exon 1 of 1)	1	2025356	2025428	73	1	AT1G06610.1	51	NA
AT1G09130	2942511	2942512	Bowtie2_24h_17ED_1_peak_353	24.8984	Promoter (<=1kb)	1	2939577	2942288	2712	2	AT1G09130.3	-224	CLPR3
AT1G09940	3239495	3239496	Bowtie2_24h_17ED_1_peak_388	24.8984	5' UTR	1	3236995	3239554	2560	2	AT1G09940.1	58	HEMA2
AT1G10370	3398785	3398786	Bowtie2_24h_17ED_1_peak_408	24.8984	Promoter (<=1kb)	1	3397081	3398358	1278	2	AT1G10370.1	-428	GST30
AT1G17290	5922618	5922619	Bowtie2_24h_17ED_1_peak_649	24.8984	Promoter (<=1kb)	1	5922630	5926400	3771	1	AT1G17290.1	-11	AlaAT1
AT1G20310	7032097	7032098	Bowtie2_24h_17ED_1_peak_783	24.8984	Promoter (<=1kb)	1	7032290	7033208	919	1	AT1G20310.1	-192	NA
AT1G21000	7337654	7337655	Bowtie2_24h_17ED_1_peak_818	24.8984	Promoter (<=1kb)	1	7337728	7339452	1725	1	AT1G21000.1	-73	NA
AT1G23100	8194245	8194246	Bowtie2_24h_17ED_1_peak_934	24.8984	Promoter (1-2kb)	1	8195776	8196475	700	1	AT1G23100.1	-1530	NA
AT1G26270	9092528	9092529	Bowtie2_24h_17ED_1_peak_1004	24.8984	Promoter (<=1kb)	1	9089524	9092457	2934	2	AT1G26270.1	-72	NA
AT1G32650	11807396	11807397	Bowtie2_24h_17ED_1_peak_1235	24.8984	Distal Intergenic	1	11810557	11810631	75	2	AT1G32650.1	3234	NA
AT1G33250	12061415	12061416	Bowtie2_24h_17ED_1_peak_1260	24.8984	Promoter (1-2kb)	1	12057250	12059485	2236	2	AT1G33250.1	-1931	NA
AT1G62570	23167767	23167768	Bowtie2_24h_17ED_1_peak_1772	24.8984	Promoter (1-2kb)	1	23169136	23172105	2970	1	AT1G62570.1	-1368	FMO GS-OX4
AT1G66553	24831282	24831283	Bowtie2_24h_17ED_1_peak_1913	24.8984	Downstream (<=300bp)	1	24831160	24831270	111	1	AT1G66553.1	123	NA
AT1G67100	25053133	25053134	Bowtie2_24h_17ED_1_peak_1932	24.8984	Promoter (<=1kb)	1	25053734	25054847	1114	1	AT1G67100.1	-600	LBD40
AT1G67740	25393769	25393770	Bowtie2_24h_17ED_1_peak_1946	24.8984	Downstream (<=300bp)	1	25394068	25395154	1087	2	AT1G67740.1	1384	PSBY
AT1G69130	25988927	25988928	Bowtie2_24h_17ED_1_peak_2018	24.8984	Promoter (<=1kb)	1	25989730	25989803	74	1	AT1G69130.1	-802	NA
AT1G69790	26266639	26266640	Bowtie2_24h_17ED_1_peak_2067	24.8984	5' UTR	1	26266609	26269013	2405	1	AT1G69790.1	31	NA
AT1G76920	28890643	28890644	Bowtie2_24h_17ED_1_peak_2445	24.8984	Promoter (1-2kb)	1	28892062	28893676	1615	1	AT1G76920.1	-1418	SKIP15
AT1G01520	190339	190340	Bowtie2_24h_17ED_1_peak_43	24.457	Promoter (<=1kb)	1	190596	192139	1544	1	AT1G01520.1	-256	ASG4
AT1G06475	1974643	1974644	Bowtie2_24h_17ED_1_peak_239	24.457	Promoter (<=1kb)	1	1973834	1974386	553	2	AT1G06475.1	-258	NA
AT1G09970	3250136	3250137	Bowtie2_24h_17ED_1_peak_394	24.457	Distal Intergenic	1	3252240	3255693	3454	1	AT1G09970.1	-2103	LRR XI-23
AT1G13880	4748881	4748882	Bowtie2_24h_17ED_1_peak_527	24.457	5' UTR	1	4748873	4751212	2340	1	AT1G13880.1	9	NA
AT1G18430	6345825	6345826	Bowtie2_24h_17ED_1_peak_690	24.457	Exon (AT1G18430.1/AT1G18430, exon 1 of 1)	1	6345764	6345835	72	1	AT1G18430.1	62	NA
AT1G20030	6946444	6946445	Bowtie2_24h_17ED_1_peak_773	24.457	Exon (AT1G20030.2/AT1G20030, exon 2 of 3)	1	6945695	6947344	1650	1	AT1G20030.1	750	NA
AT1G21080	7382514	7382515	Bowtie2_24h_17ED_1_peak_826	24.457	Promoter (<=1kb)	1	7378589	7382462	3874	2	AT1G21080.1	-53	NA
AT1G28007	9762399	9762400	Bowtie2_24h_17ED_1_peak_1071	24.457	Downstream (<=300bp)	1	9762024	9762209	186	1	AT1G28007.1	376	NA
AT1G28380	9963597	9963598	Bowtie2_24h_17ED_1_peak_1094	24.457	5' UTR	1	9963593	9966320	2728	1	AT1G28380.1	5	NSL1
AT1G61667	22768394	22768395	Bowtie2_24h_17ED_1_peak_1733	24.457	3' UTR	1	22767663	22768501	839	1	AT1G61667.1	732	NA
AT1G66150	24631313	24631314	Bowtie2_24h_17ED_1_peak_1880	24.457	Promoter (<=1kb)	1	24631409	24634749	3341	1	AT1G66150.1	-95	TMK1
AT1G68120	25529326	25529327	Bowtie2_24h_17ED_1_peak_1965	24.457	Promoter (1-2kb)	1	25526215	25527534	1320	2	AT1G68120.1	-1793	BPC3
AT1G70790	26699369	26699370	Bowtie2_24h_17ED_1_peak_2148	24.457	Promoter (1-2kb)	1	26700412	26702342	1931	1	AT1G70790.2	-1042	NA
AT1G71880	27044720	27044721	Bowtie2_24h_17ED_1_peak_2188	24.457	Distal Intergenic	1	27054180	27056341	2162	1	AT1G71880.1	-9459	SUC1
AT1G72790	27394819	27394820	Bowtie2_24h_17ED_1_peak_2248	24.457	5' UTR	1	27394747	27396799	2053	1	AT1G72790.1	73	NA
AT1G73060	27478827	27478828	Bowtie2_24h_17ED_1_peak_2262	24.457	Promoter (<=1kb)	1	27478970	27481448	2479	1	AT1G73060.1	-142	LPA3
AT1G75230	28234363	28234364	Bowtie2_24h_17ED_1_peak_2340	24.457	5' UTR	1	28234349	28236741	2393	1	AT1G75230.1	15	NA
AT1G02660	574932	574933	Bowtie2_24h_17ED_1_peak_103	24.0186	5' UTR	1	571955	574981	3027	2	AT1G02660.1	48	NA
AT1G03970	1018049	1018050	Bowtie2_24h_17ED_1_peak_149	24.0186	Promoter (<=1kb)	1	1018100	1019247	1148	1	AT1G03970.1	-50	GBF4
AT1G12000	4054517	4054518	Bowtie2_24h_17ED_1_peak_459	24.0186	Promoter (<=1kb)	1	4049896	4053835	3940	2	AT1G12000.1	-683	PFP-BETA1
AT1G20990	7329177	7329178	Bowtie2_24h_17ED_1_peak_815	24.0186	3' UTR	1	7330524	7331946	1423	2	AT1G20990.1	2768	NA
AT1G22190	7834255	7834256	Bowtie2_24h_17ED_1_peak_865	24.0186	Promoter (1-2kb)	1	7835782	7837288	1507	1	AT1G22190.1	-1526	RAP2-13
AT1G26290	9095288	9095289	Bowtie2_24h_17ED_1_peak_1005	24.0186	Distal Intergenic	1	9097984	9098667	684	1	AT1G26290.1	-2695	NA
AT1G26730	9241064	9241065	Bowtie2_24h_17ED_1_peak_1016	24.0186	Promoter (<=1kb)	1	9241435	9244650	3216	1	AT1G26730.1	-370	PHO1-H7
AT1G30330	10693180	10693181	Bowtie2_24h_17ED_1_peak_1165	24.0186	Distal Intergenic	1	10685822	10690838	5017	2	AT1G30330.2	-2343	ARF6
AT1G47128	17286728	17286729	Bowtie2_24h_17ED_1_peak_1369	24.0186	Promoter (1-2kb)	1	17282825	17285670	2846	2	AT1G47128.1	-1059	RD21
AT1G68400	25649438	25649439	Bowtie2_24h_17ED_1_peak_1976	24.0186	Promoter (<=1kb)	1	25646039	25648946	2908	2	AT1G68400.1	-493	NA
AT1G68410	25652792	25652793	Bowtie2_24h_17ED_1_peak_1977	24.0186	Promoter (<=1kb)	1	25650001	25652793	2793	2	AT1G68410.1	0	NA
AT1G69252	26037524	26037525	Bowtie2_24h_17ED_1_peak_2022	24.0186	Exon (AT1G69252.2/AT1G69252, exon 2 of 2)	1	26036733	26037659	927	1	AT1G69252.1	792	NA
AT1G70370	26512765	26512766	Bowtie2_24h_17ED_1_peak_2115	24.0186	3' UTR	1	26512681	26515188	2508	2	AT1G70370.2	2422	PG2
AT1G71930	27074691	27074692	Bowtie2_24h_17ED_1_peak_2196	24.0186	Promoter (1-2kb)	1	27076140	27077957	1818	1	AT1G71930.1	-1448	VND7
AT1G79270	29819095	29819096	Bowtie2_24h_17ED_1_peak_2566	24.0186	3' UTR	1	29815506	29819104	3599	1	AT1G79270.1	3590	ECT8
AT1G01500	184988	184989	Bowtie2_24h_17ED_1_peak_41	23.583	Promoter (<=1kb)	1	185133	186923	1791	1	AT1G01500.1	-144	NA
AT1G12740	4344087	4344088	Bowtie2_24h_17ED_1_peak_487	23.583	Exon (AT1G12740.1/AT1G12740, exon 7 of 9)	1	4342282	4344857	2576	1	AT1G12740.2	1806	CYP87A2
AT1G13390	4592423	4592424	Bowtie2_24h_17ED_1_peak_517	23.583	Distal Intergenic	1	4592829	4593683	855	2	AT1G13390.1	1259	NA
AT1G53310	19890114	19890115	Bowtie2_24h_17ED_1_peak_1518	23.583	Promoter (1-2kb)	1	19884027	19888369	4343	2	AT1G53310.2	-1746	ATPPC1
AT1G54080	20187014	20187015	Bowtie2_24h_17ED_1_peak_1549	23.583	5' UTR	1	20183581	20187096	3516	2	AT1G54080.1	81	UBP1A
AT1G60270	22224349	22224350	Bowtie2_24h_17ED_1_peak_1697	23.583	Promoter (<=1kb)	1	22221677	22224257	2581	2	AT1G60270.1	-93	BGLU6
AT1G65830	24487000	24487001	Bowtie2_24h_17ED_1_peak_1867	23.583	Exon (AT1G65830.1/AT1G65830, exon 1 of 1)	1	24486992	24487073	82	2	AT1G65830.1	72	NA
AT1G66360	24749846	24749847	Bowtie2_24h_17ED_1_peak_1905	23.583	Promoter (1-2kb)	1	24751377	24752834	1458	1	AT1G66360.1	-1530	NA
AT1G69900	26327952	26327953	Bowtie2_24h_17ED_1_peak_2082	23.583	Promoter (<=1kb)	1	26326381	26327831	1451	2	AT1G69900.1	-122	NA
AT1G76070	28546405	28546406	Bowtie2_24h_17ED_1_peak_2388	23.583	5' UTR	1	28546382	28547611	1230	1	AT1G76070.1	24	NA
AT1G77910	29295868	29295869	Bowtie2_24h_17ED_1_peak_2494	23.583	Promoter (<=1kb)	1	29296138	29296407	270	1	AT1G77910.1	-269	NA
AT1G80300	30191570	30191571	Bowtie2_24h_17ED_1_peak_2611	23.583	Promoter (<=1kb)	1	30191856	30194519	2664	1	AT1G80300.1	-285	NTT1
AT1G08620	2736877	2736878	Bowtie2_24h_17ED_1_peak_326	23.1502	Intron (AT1G08620.2/AT1G08620, intron 1 of 12)	1	2736774	2743758	6985	1	AT1G08620.2	104	PKDM7D
AT1G11910	4021010	4021011	Bowtie2_24h_17ED_1_peak_456	23.1502	Promoter (<=1kb)	1	4016784	4020983	4200	2	AT1G11910.1	-28	APA1
AT1G19310	6677723	6677724	Bowtie2_24h_17ED_1_peak_727	23.1502	Promoter (<=1kb)	1	6676234	6677673	1440	2	AT1G19310.1	-51	NA
AT1G22840	8080570	8080571	Bowtie2_24h_17ED_1_peak_912	23.1502	3' UTR	1	8079287	8080574	1288	1	AT1G22840.2	1284	CYTC-1
AT1G23870	8432099	8432100	Bowtie2_24h_17ED_1_peak_951	23.1502	Promoter (<=1kb)	1	8432179	8435656	3478	1	AT1G23870.1	-79	ATTPS9
AT1G35460	13039860	13039861	Bowtie2_24h_17ED_1_peak_1285	23.1502	Promoter (<=1kb)	1	13039916	13042102	2187	1	AT1G35460.1	-55	BHLH80
AT1G51680	19162473	19162474	Bowtie2_24h_17ED_1_peak_1474	23.1502	Promoter (<=1kb)	1	19159429	19161552	2124	2	AT1G51680.2	-922	4CL1
AT1G55330	20648744	20648745	Bowtie2_24h_17ED_1_peak_1569	23.1502	Exon (AT1G55330.1/AT1G55330, exon 1 of 1)	1	20648465	20648891	427	2	AT1G55330.1	146	AGP21
AT1G69850	26299284	26299285	Bowtie2_24h_17ED_1_peak_2072	23.1502	Intron (AT1G69850.1/AT1G69850, intron 3 of 4)	1	26296676	26300472	3797	2	AT1G69850.1	1187	ATNRT1:2
AT1G71970	27090868	27090869	Bowtie2_24h_17ED_1_peak_2203	23.1502	Distal Intergenic	1	27093028	27094027	1000	1	AT1G71970.1	-2159	NA
AT1G75440	28315899	28315900	Bowtie2_24h_17ED_1_peak_2348	23.1502	Intron (AT1G75450.1/AT1G75450, intron 4 of 4)	1	28313487	28315122	1636	1	AT1G75440.1	2413	UBC16
AT1G28390	9966812	9966813	Bowtie2_24h_17ED_1_peak_1095	22.8885	3' UTR	1	9966628	9968286	1659	2	AT1G28390.1	1473	NA
AT1G01140	68440	68441	Bowtie2_24h_17ED_1_peak_18	22.7203	Promoter (<=1kb)	1	64167	67625	3459	2	AT1G01140.3	-816	CIPK9
AT1G07860	2429659	2429660	Bowtie2_24h_17ED_1_peak_289	22.7203	Promoter (<=1kb)	1	2428911	2429431	521	2	AT1G07860.1	-229	NA
AT1G08200	2576844	2576845	Bowtie2_24h_17ED_1_peak_307	22.7203	Promoter (<=1kb)	1	2573848	2576714	2867	2	AT1G08200.1	-131	AXS2
AT1G08920	2867040	2867041	Bowtie2_24h_17ED_1_peak_340	22.7203	Promoter (<=1kb)	1	2867259	2870656	3398	1	AT1G08920.1	-218	ESL1
AT1G18720	6456525	6456526	Bowtie2_24h_17ED_1_peak_705	22.7203	Distal Intergenic	1	6457821	6459751	1931	2	AT1G18720.1	3225	NA
AT1G19840	6875909	6875910	Bowtie2_24h_17ED_1_peak_759	22.7203	Distal Intergenic	1	6872794	6873255	462	2	AT1G19840.1	-2655	NA
AT1G21990	7739826	7739827	Bowtie2_24h_17ED_1_peak_861	22.7203	Distal Intergenic	1	7740530	7742106	1577	2	AT1G21990.1	2279	NA
AT1G23052	8169369	8169370	Bowtie2_24h_17ED_1_peak_929	22.7203	Promoter (<=1kb)	1	8168443	8169267	825	2	AT1G23052.1	-103	NA
AT1G27300	9484415	9484416	Bowtie2_24h_17ED_1_peak_1040	22.7203	3' UTR	1	9483157	9484368	1212	1	AT1G27300.1	1259	NA
AT1G28280	9885473	9885474	Bowtie2_24h_17ED_1_peak_1085	22.7203	Distal Intergenic	1	9886077	9887478	1402	2	AT1G28280.1	2004	NA
AT1G29950	10489940	10489941	Bowtie2_24h_17ED_1_peak_1143	22.7203	Promoter (1-2kb)	1	10491698	10494598	2901	1	AT1G29950.1	-1757	BHLH144
AT1G30590	10840840	10840841	Bowtie2_24h_17ED_1_peak_1174	22.7203	Promoter (<=1kb)	1	10835794	10840005	4212	2	AT1G30590.1	-836	NA
AT1G33590	12177632	12177633	Bowtie2_24h_17ED_1_peak_1265	22.7203	Promoter (<=1kb)	1	12177777	12179413	1637	1	AT1G33590.1	-144	NA
AT1G51660	19154287	19154288	Bowtie2_24h_17ED_1_peak_1470	22.7203	Promoter (<=1kb)	1	19154323	19155947	1625	1	AT1G51660.1	-35	ATMKK4
AT1G53903	20133318	20133319	Bowtie2_24h_17ED_1_peak_1544	22.7203	Distal Intergenic	1	20132288	20133017	730	1	AT1G53903.1	1031	NA
AT1G66760	24902004	24902005	Bowtie2_24h_17ED_1_peak_1921	22.7203	5' UTR	1	24901978	24904443	2466	1	AT1G66760.2	27	NA
AT1G67880	25455772	25455773	Bowtie2_24h_17ED_1_peak_1952	22.7203	Promoter (<=1kb)	1	25453921	25455735	1815	2	AT1G67880.1	-38	NA
AT1G68552	25728189	25728190	Bowtie2_24h_17ED_1_peak_1989	22.7203	Promoter (<=1kb)	1	25725455	25727701	2247	2	AT1G68552.1	-489	CPuORF53
AT1G68570	25742471	25742472	Bowtie2_24h_17ED_1_peak_1992	22.7203	Distal Intergenic	1	25746736	25750275	3540	1	AT1G68570.1	-4264	NA
AT1G68710	25801029	25801030	Bowtie2_24h_17ED_1_peak_2003	22.7203	Distal Intergenic	1	25793207	25798257	5051	2	AT1G68710.1	-2773	ALA9
AT1G72440	27274135	27274136	Bowtie2_24h_17ED_1_peak_2224	22.7203	Promoter (<=1kb)	1	27268165	27273596	5432	2	AT1G72440.1	-540	EDA25
AT1G74330	27947390	27947391	Bowtie2_24h_17ED_1_peak_2312	22.7203	Promoter (<=1kb)	1	27943618	27947109	3492	2	AT1G74330.1	-282	NA
AT1G76890	28878371	28878372	Bowtie2_24h_17ED_1_peak_2441	22.7203	Distal Intergenic	1	28873059	28875292	2234	2	AT1G76890.2	-3080	GT2
AT1G77850	29270710	29270711	Bowtie2_24h_17ED_1_peak_2491	22.7203	Promoter (1-2kb)	1	29272313	29275419	3107	1	AT1G77850.1	-1602	ARF17
AT1G01540	195757	195758	Bowtie2_24h_17ED_1_peak_45	22.2934	Promoter (<=1kb)	1	195780	198684	2905	1	AT1G01540.2	-22	NA
AT1G06640	2032204	2032205	Bowtie2_24h_17ED_1_peak_244	22.2934	Promoter (<=1kb)	1	2032338	2033910	1573	1	AT1G06640.3	-133	NA
AT1G11790	3981175	3981176	Bowtie2_24h_17ED_1_peak_450	22.2934	Promoter (<=1kb)	1	3981248	3985215	3968	1	AT1G11790.1	-72	ADT1
AT1G18290	6298393	6298394	Bowtie2_24h_17ED_1_peak_683	22.2934	Downstream (<=300bp)	1	6297364	6298328	965	1	AT1G18290.1	1030	NA
AT1G29680	10379001	10379002	Bowtie2_24h_17ED_1_peak_1137	22.2934	Promoter (<=1kb)	1	10377790	10378961	1172	2	AT1G29680.1	-41	NA
AT1G50600	18739504	18739505	Bowtie2_24h_17ED_1_peak_1448	22.2934	Exon (AT1G50600.1/AT1G50600, exon 1 of 2)	1	18737132	18739547	2416	2	AT1G50600.1	42	SCL5
AT1G66475	24801663	24801664	Bowtie2_24h_17ED_1_peak_1910	22.2934	Exon (AT1G66475.1/AT1G66475, exon 1 of 1)	1	24801611	24801754	144	2	AT1G66475.1	90	NA
AT1G72300	27223174	27223175	Bowtie2_24h_17ED_1_peak_2217	22.2934	Distal Intergenic	1	27217477	27221123	3647	2	AT1G72300.1	-2052	NA
AT1G75380	28285707	28285708	Bowtie2_24h_17ED_1_peak_2343	22.2934	Promoter (1-2kb)	1	28281389	28284045	2657	2	AT1G75380.2	-1663	ATBBD1
AT1G75580	28380451	28380452	Bowtie2_24h_17ED_1_peak_2367	22.2934	Distal Intergenic	1	28377461	28378178	718	1	AT1G75580.1	2991	NA
AT1G77746	29224283	29224284	Bowtie2_24h_17ED_1_peak_2480	22.2934	Downstream (<=300bp)	1	29227915	29228088	174	1	AT1G77746.1	-3631	NA
AT1G77750	29232086	29232087	Bowtie2_24h_17ED_1_peak_2482	22.2934	Promoter (<=1kb)	1	29230154	29231524	1371	2	AT1G77750.1	-563	RPS13
AT1G79110	29763665	29763666	Bowtie2_24h_17ED_1_peak_2559	22.2934	Distal Intergenic	1	29759158	29760691	1534	1	AT1G79110.1	4508	NA
AT1G79820	30027651	30027652	Bowtie2_24h_17ED_1_peak_2595	22.2934	Promoter (<=1kb)	1	30022351	30027443	5093	2	AT1G79820.3	-209	SGB1
AT1G01240	99422	99423	Bowtie2_24h_17ED_1_peak_21	21.8694	Promoter (<=1kb)	1	99894	101834	1941	1	AT1G01240.3	-471	NA
AT1G07640	2359007	2359008	Bowtie2_24h_17ED_1_peak_279	21.8694	Distal Intergenic	1	2354354	2356227	1874	2	AT1G07640.3	-2781	OBP2
AT1G09530	3079528	3079529	Bowtie2_24h_17ED_1_peak_371	21.8694	3' UTR	1	3076602	3079539	2938	1	AT1G09530.2	2927	PIF3
AT1G13260	4537494	4537495	Bowtie2_24h_17ED_1_peak_504	21.8694	Distal Intergenic	1	4542168	4543742	1575	1	AT1G13260.1	-4673	RAV1
AT1G15757	5423280	5423281	Bowtie2_24h_17ED_1_peak_608	21.8694	Distal Intergenic	1	5424242	5424576	335	2	AT1G15757.1	1295	NA
AT1G19840	6869288	6869289	Bowtie2_24h_17ED_1_peak_755	21.8694	Distal Intergenic	1	6872794	6873255	462	2	AT1G19840.1	3966	NA
AT1G23440	8321565	8321566	Bowtie2_24h_17ED_1_peak_942	21.8694	Promoter (<=1kb)	1	8321680	8324240	2561	1	AT1G23440.1	-114	NA
AT1G33050	11971021	11971022	Bowtie2_24h_17ED_1_peak_1252	21.8694	5' UTR	1	11967816	11971532	3717	2	AT1G33050.4	510	NA
AT1G63950	23734672	23734673	Bowtie2_24h_17ED_1_peak_1808	21.8694	Promoter (<=1kb)	1	23734997	23735556	560	1	AT1G63950.1	-324	NA
AT1G64610	24002918	24002919	Bowtie2_24h_17ED_1_peak_1838	21.8694	Promoter (<=1kb)	1	23998736	24001950	3215	2	AT1G64610.1	-969	NA
AT1G68140	25541679	25541680	Bowtie2_24h_17ED_1_peak_1971	21.8694	5' UTR	1	25538987	25541740	2754	2	AT1G68140.1	60	NA
AT1G70290	26477557	26477558	Bowtie2_24h_17ED_1_peak_2110	21.8694	Distal Intergenic	1	26471078	26474786	3709	2	AT1G70290.1	-2772	ATTPS8
AT1G75490	28335208	28335209	Bowtie2_24h_17ED_1_peak_2353	21.8694	Promoter (<=1kb)	1	28335502	28336706	1205	1	AT1G75490.1	-293	DREB2D
AT1G75750	28444543	28444544	Bowtie2_24h_17ED_1_peak_2376	21.8694	Distal Intergenic	1	28441645	28442429	785	2	AT1G75750.2	-2115	GASA1
AT1G76878	28868486	28868487	Bowtie2_24h_17ED_1_peak_2434	21.8694	Promoter (<=1kb)	1	28866404	28867969	1566	2	AT1G76878.1	-518	NA
AT1G77280	29035706	29035707	Bowtie2_24h_17ED_1_peak_2462	21.8694	Intron (AT1G77280.1/AT1G77280, intron 1 of 10)	1	29031468	29035882	4415	2	AT1G77280.1	175	NA
AT1G79510	29910836	29910837	Bowtie2_24h_17ED_1_peak_2576	21.8694	Promoter (<=1kb)	1	29908013	29909988	1976	2	AT1G79510.2	-849	NA
AT1G80250	30174006	30174007	Bowtie2_24h_17ED_1_peak_2608	21.8694	Distal Intergenic	1	30174014	30174085	72	2	AT1G80250.1	78	NA
AT1G02230	437055	437056	Bowtie2_24h_17ED_1_peak_80	21.4483	Promoter (<=1kb)	1	435174	436776	1603	2	AT1G02230.1	-280	ANAC004
AT1G03610	900643	900644	Bowtie2_24h_17ED_1_peak_139	21.4483	Promoter (<=1kb)	1	900887	903003	2117	1	AT1G03610.1	-243	NA
AT1G14000	4797354	4797355	Bowtie2_24h_17ED_1_peak_535	21.4483	Promoter (<=1kb)	1	4797358	4800283	2926	1	AT1G14000.1	-3	VIK
AT1G14870	5128916	5128917	Bowtie2_24h_17ED_1_peak_571	21.4483	Exon (AT1G14870.1/AT1G14870, exon 3 of 4)	1	5128375	5129523	1149	2	AT1G14870.1	606	PCR2
AT1G18720	6457243	6457244	Bowtie2_24h_17ED_1_peak_706	21.4483	Distal Intergenic	1	6457821	6459751	1931	2	AT1G18720.1	2507	NA
AT1G21910	7695643	7695644	Bowtie2_24h_17ED_1_peak_853	21.4483	Promoter (<=1kb)	1	7696536	7697699	1164	1	AT1G21910.1	-892	DREB26
AT1G25425	8926673	8926674	Bowtie2_24h_17ED_1_peak_987	21.4483	Distal Intergenic	1	8922700	8923331	632	1	AT1G25425.1	3974	CLE43
AT1G28375	9960368	9960369	Bowtie2_24h_17ED_1_peak_1093	21.4483	Promoter (<=1kb)	1	9961055	9961703	649	1	AT1G28375.1	-686	NA
AT1G32650	11810045	11810046	Bowtie2_24h_17ED_1_peak_1237	21.4483	Distal Intergenic	1	11810557	11810631	75	2	AT1G32650.1	585	NA
AT1G50640	18761105	18761106	Bowtie2_24h_17ED_1_peak_1453	21.4483	Distal Intergenic	1	18757148	18758433	1286	2	AT1G50640.1	-2673	ERF3
AT1G54410	20310778	20310779	Bowtie2_24h_17ED_1_peak_1559	21.4483	Promoter (<=1kb)	1	20309775	20310767	993	2	AT1G54410.1	-12	NA
AT1G62040	22932451	22932452	Bowtie2_24h_17ED_1_peak_1745	21.4483	Promoter (<=1kb)	1	22932760	22934549	1790	1	AT1G62040.2	-308	ATG8C
AT1G69420	26093274	26093275	Bowtie2_24h_17ED_1_peak_2035	21.4483	Promoter (<=1kb)	1	26093338	26097043	3706	1	AT1G69420.1	-63	NA
AT1G70000	26365708	26365709	Bowtie2_24h_17ED_1_peak_2090	21.4483	Promoter (<=1kb)	1	26363093	26364759	1667	2	AT1G70000.2	-950	NA
AT1G79120	29765724	29765725	Bowtie2_24h_17ED_1_peak_2561	21.4483	Intron (AT1G79120.1/AT1G79120, intron 2 of 2)	1	29764089	29768789	4701	2	AT1G79120.1	3064	NA
AT1G76920	28892195	28892196	Bowtie2_24h_17ED_1_peak_2446	21.4378	5' UTR	1	28892062	28893676	1615	1	AT1G76920.1	134	SKIP15
AT1G31910	11454807	11454808	Bowtie2_24h_17ED_1_peak_1205	21.2434	Distal Intergenic	1	11457126	11461825	4700	1	AT1G31910.1	-2318	NA
AT1G32230	11616405	11616406	Bowtie2_24h_17ED_1_peak_1216	21.1659	Downstream (<=300bp)	1	11612118	11616218	4101	1	AT1G32230.3	4288	AtRCD1
AT1G01650	239630	239631	Bowtie2_24h_17ED_1_peak_58	21.0303	Promoter (1-2kb)	1	232841	237817	4977	2	AT1G01650.2	-1814	SPPL4
AT1G02360	471603	471604	Bowtie2_24h_17ED_1_peak_83	21.0303	Distal Intergenic	1	471990	473160	1171	2	AT1G02360.1	1556	NA
AT1G03310	813327	813328	Bowtie2_24h_17ED_1_peak_128	21.0303	Promoter (<=1kb)	1	813471	816749	3279	1	AT1G03310.1	-143	ATISA2
AT1G10470	3444811	3444812	Bowtie2_24h_17ED_1_peak_416	21.0303	Promoter (<=1kb)	1	3442327	3443957	1631	2	AT1G10470.1	-855	ARR4
AT1G18990	6560842	6560843	Bowtie2_24h_17ED_1_peak_713	21.0303	Promoter (<=1kb)	1	6558678	6560489	1812	2	AT1G18990.1	-354	NA
AT1G21400	7494269	7494270	Bowtie2_24h_17ED_1_peak_832	21.0303	Intron (AT1G21400.1/AT1G21400, intron 1 of 8)	1	7493426	7496710	3285	1	AT1G21400.1	844	F24J8.4
AT1G26970	9359680	9359681	Bowtie2_24h_17ED_1_peak_1033	21.0303	Promoter (<=1kb)	1	9359682	9361833	2152	1	AT1G26970.1	-1	NA
AT1G47128	17288413	17288414	Bowtie2_24h_17ED_1_peak_1370	21.0303	Distal Intergenic	1	17282825	17285670	2846	2	AT1G47128.1	-2744	RD21
AT1G47490	17424616	17424617	Bowtie2_24h_17ED_1_peak_1375	21.0303	Promoter (<=1kb)	1	17424669	17427475	2807	1	AT1G47490.1	-52	ATRBP47C
AT1G53220	19848634	19848635	Bowtie2_24h_17ED_1_peak_1512	21.0303	Distal Intergenic	1	19847973	19848046	74	1	AT1G53220.1	662	NA
AT1G58290	21626230	21626231	Bowtie2_24h_17ED_1_peak_1631	21.0303	Promoter (<=1kb)	1	21623726	21626200	2475	2	AT1G58290.1	-31	HEMA1
AT1G58360	21676494	21676495	Bowtie2_24h_17ED_1_peak_1638	21.0303	Promoter (<=1kb)	1	21676530	21680502	3973	1	AT1G58360.1	-35	AAP1
AT1G62810	23262792	23262793	Bowtie2_24h_17ED_1_peak_1776	21.0303	Promoter (<=1kb)	1	23257726	23261966	4241	2	AT1G62810.1	-827	NA
AT1G53320	19893521	19893522	Bowtie2_24h_17ED_1_peak_1519	20.733	Promoter (<=1kb)	1	19891014	19893504	2491	2	AT1G53320.1	-18	AtTLP7
AT1G01720	266390	266391	Bowtie2_24h_17ED_1_peak_60	20.6154	Promoter (1-2kb)	1	268330	269819	1490	1	AT1G01720.1	-1939	ATAF1
AT1G13250	4534192	4534193	Bowtie2_24h_17ED_1_peak_501	20.6154	Distal Intergenic	1	4528623	4530063	1441	2	AT1G13250.1	-4130	GATL3
AT1G14890	5138076	5138077	Bowtie2_24h_17ED_1_peak_573	20.6154	Downstream (<=300bp)	1	5137014	5137957	944	1	AT1G14890.1	1063	NA
AT1G26290	9097997	9097998	Bowtie2_24h_17ED_1_peak_1006	20.6154	5' UTR	1	9097984	9098667	684	1	AT1G26290.1	14	NA
AT1G35200	12894158	12894159	Bowtie2_24h_17ED_1_peak_1281	20.6154	Promoter (<=1kb)	1	12893339	12893747	409	2	AT1G35200.1	-412	NA
AT1G54970	20504733	20504734	Bowtie2_24h_17ED_1_peak_1564	20.6154	Promoter (<=1kb)	1	20505000	20506488	1489	1	AT1G54970.1	-266	ATPRP1
AT1G58400	21699986	21699987	Bowtie2_24h_17ED_1_peak_1641	20.6154	Promoter (<=1kb)	1	21696165	21699118	2954	2	AT1G58400.1	-869	NA
AT1G62301	23024149	23024150	Bowtie2_24h_17ED_1_peak_1755	20.6154	Distal Intergenic	1	23020515	23020685	171	2	AT1G62301.1	-3465	NA
AT1G65486	24349286	24349287	Bowtie2_24h_17ED_1_peak_1860	20.6154	Promoter (<=1kb)	1	24349523	24350180	658	1	AT1G65486.1	-236	NA
AT1G71930	27075765	27075766	Bowtie2_24h_17ED_1_peak_2197	20.6154	Promoter (<=1kb)	1	27076140	27077957	1818	1	AT1G71930.1	-374	VND7
AT1G75220	28232764	28232765	Bowtie2_24h_17ED_1_peak_2339	20.6154	5' UTR	1	28229157	28232831	3675	2	AT1G75220.1	66	NA
AT1G75400	28296945	28296946	Bowtie2_24h_17ED_1_peak_2346	20.6154	5' UTR	1	28296919	28299686	2768	1	AT1G75400.1	27	NA
AT1G02460	507256	507257	Bowtie2_24h_17ED_1_peak_90	20.2036	Promoter (<=1kb)	1	504673	507204	2532	2	AT1G02460.1	-53	NA
AT1G08510	2694724	2694725	Bowtie2_24h_17ED_1_peak_323	20.2036	Promoter (<=1kb)	1	2691080	2694377	3298	2	AT1G08510.1	-348	FATB
AT1G09060	2925792	2925793	Bowtie2_24h_17ED_1_peak_349	20.2036	Promoter (<=1kb)	1	2921064	2925762	4699	2	AT1G09060.2	-31	NA
AT1G09570	3100336	3100337	Bowtie2_24h_17ED_1_peak_374	20.2036	5' UTR	1	3095256	3100357	5102	2	AT1G09570.1	20	PHYA
AT1G12990	4432630	4432631	Bowtie2_24h_17ED_1_peak_489	20.2036	Promoter (1-2kb)	1	4433640	4436075	2436	1	AT1G12990.1	-1009	NA
AT1G13440	4610739	4610740	Bowtie2_24h_17ED_1_peak_519	20.2036	Promoter (<=1kb)	1	4608196	4610647	2452	2	AT1G13440.2	-93	GAPC-2
AT1G14920	5148030	5148031	Bowtie2_24h_17ED_1_peak_576	20.2036	Promoter (1-2kb)	1	5149226	5151354	2129	1	AT1G14920.1	-1195	GAI
AT1G15970	5489051	5489052	Bowtie2_24h_17ED_1_peak_615	20.2036	Promoter (<=1kb)	1	5486319	5488868	2550	2	AT1G15970.1	-184	NA
AT1G19000	6562790	6562791	Bowtie2_24h_17ED_1_peak_714	20.2036	Promoter (<=1kb)	1	6560795	6562786	1992	2	AT1G19000.1	-5	NA
AT1G20120	6975065	6975066	Bowtie2_24h_17ED_1_peak_778	20.2036	Promoter (<=1kb)	1	6975388	6977264	1877	1	AT1G20120.1	-322	NA
AT1G20780	7216972	7216973	Bowtie2_24h_17ED_1_peak_801	20.2036	Promoter (<=1kb)	1	7217128	7220784	3657	1	AT1G20780.1	-155	PUB44
AT1G22882	8098132	8098133	Bowtie2_24h_17ED_1_peak_914	20.2036	Promoter (<=1kb)	1	8098767	8101351	2585	1	AT1G22882.1	-634	NA
AT1G23820	8420163	8420164	Bowtie2_24h_17ED_1_peak_949	20.2036	Promoter (<=1kb)	1	8420265	8422985	2721	1	AT1G23820.1	-101	SPDS1
AT1G33420	12123624	12123625	Bowtie2_24h_17ED_1_peak_1263	20.2036	Promoter (<=1kb)	1	12120886	12123576	2691	2	AT1G33420.1	-49	NA
AT1G47200	17295476	17295477	Bowtie2_24h_17ED_1_peak_1372	20.2036	Distal Intergenic	1	17298031	17298817	787	2	AT1G47200.1	3340	WPP2
AT1G61660	22760423	22760424	Bowtie2_24h_17ED_1_peak_1730	20.2036	Distal Intergenic	1	22753736	22756300	2565	2	AT1G61660.4	-4124	BHLH112
AT1G62840	23271371	23271372	Bowtie2_24h_17ED_1_peak_1778	20.2036	Promoter (<=1kb)	1	23271416	23272578	1163	1	AT1G62840.1	-44	NA
AT1G65960	24554295	24554296	Bowtie2_24h_17ED_1_peak_1873	20.2036	Promoter (<=1kb)	1	24554413	24557431	3019	1	AT1G65960.1	-117	GAD2
AT1G72500	27298737	27298738	Bowtie2_24h_17ED_1_peak_2228	20.2036	Promoter (<=1kb)	1	27295336	27298556	3221	2	AT1G72500.1	-182	NA
AT2G01034	52308	52309	Bowtie2_24h_17ED_1_peak_2652	1062.68	Distal Intergenic	2	43427	48350	4924	2	AT2G01034.1	-3959	NA
AT2G08986	3626248	3626249	Bowtie2_24h_17ED_1_peak_2823	940.966	Exon (AT2G08986.1/AT2G08986, exon 45 of 46)	2	3618058	3626460	8403	1	AT2G08986.1	8191	NA
AT2G01034	55176	55177	Bowtie2_24h_17ED_1_peak_2655	902.99	Distal Intergenic	2	43427	48350	4924	2	AT2G01034.1	-6827	NA
AT2G32250	13692184	13692185	Bowtie2_24h_17ED_1_peak_3430	781.033	Promoter (<=1kb)	2	13693105	13696932	3828	1	AT2G32250.1	-920	FRS2
AT2G08986	3623450	3623451	Bowtie2_24h_17ED_1_peak_2822	532.922	Intron (AT2G08986.1/AT2G08986, intron 29 of 45)	2	3618058	3626460	8403	1	AT2G08986.1	5393	NA
AT2G08986	3619529	3619530	Bowtie2_24h_17ED_1_peak_2820	490.315	Intron (AT2G08986.1/AT2G08986, intron 7 of 45)	2	3618058	3626460	8403	1	AT2G08986.1	1472	NA
AT2G37170	15616148	15616149	Bowtie2_24h_17ED_1_peak_3594	468.551	Promoter (1-2kb)	2	15613402	15614857	1456	2	AT2G37170.1	-1292	PIP2B
AT2G08986	3621200	3621201	Bowtie2_24h_17ED_1_peak_2821	455.769	Intron (AT2G08986.1/AT2G08986, intron 16 of 45)	2	3618058	3626460	8403	1	AT2G08986.1	3143	NA
AT2G01010	2734	2735	Bowtie2_24h_17ED_1_peak_2646	452.296	Promoter (<=1kb)	2	3706	5513	1808	1	AT2G01010.1	-971	NA
AT2G20880	8984802	8984803	Bowtie2_24h_17ED_1_peak_2999	452.166	Promoter (1-2kb)	2	8985973	8987263	1291	1	AT2G20880.1	-1170	ERF053
AT2G36830	15445334	15445335	Bowtie2_24h_17ED_1_peak_3573	388.374	Promoter (<=1kb)	2	15445425	15446574	1150	1	AT2G36830.1	-90	GAMMA-TIP
AT2G07981	3615090	3615091	Bowtie2_24h_17ED_1_peak_2817	362.623	Intron (AT2G07981.1/AT2G07981, intron 1 of 15)	2	3614986	3617716	2731	1	AT2G07981.1	105	NA
AT2G46690	19178565	19178566	Bowtie2_24h_17ED_1_peak_4060	362.529	Distal Intergenic	2	19180730	19181467	738	1	AT2G46690.1	-2164	NA
AT2G01008	1389	1390	Bowtie2_24h_17ED_1_peak_2645	360.571	Intron (AT2G01008.1/AT2G01008, intron 1 of 2)	2	1025	2810	1786	1	AT2G01008.1	365	NA
AT2G30360	12939576	12939577	Bowtie2_24h_17ED_1_peak_3338	343.204	Promoter (<=1kb)	2	12936979	12938834	1856	2	AT2G30360.1	-743	CIPK11
AT2G45950	18908568	18908569	Bowtie2_24h_17ED_1_peak_4000	341.186	Promoter (<=1kb)	2	18904324	18907814	3491	2	AT2G45950.2	-755	ASK20
AT2G07880	3607205	3607206	Bowtie2_24h_17ED_1_peak_2816	301.041	Distal Intergenic	2	3604528	3605049	522	1	AT2G07880.1	2678	NA
AT2G01010	3513	3514	Bowtie2_24h_17ED_1_peak_2647	297.61	Promoter (<=1kb)	2	3706	5513	1808	1	AT2G01010.1	-192	NA
AT2G08986	3618443	3618444	Bowtie2_24h_17ED_1_peak_2819	262.233	Exon (AT2G08986.1/AT2G08986, exon 3 of 46)	2	3618058	3626460	8403	1	AT2G08986.1	386	NA
AT2G16586	7191118	7191119	Bowtie2_24h_17ED_1_peak_2872	251.658	5' UTR	2	7190937	7191938	1002	1	AT2G16586.1	182	NA
AT2G08986	3627314	3627315	Bowtie2_24h_17ED_1_peak_2824	247.109	Distal Intergenic	2	3618058	3626460	8403	1	AT2G08986.1	9257	NA
AT2G41430	17269701	17269702	Bowtie2_24h_17ED_1_peak_3795	240.917	5' UTR	2	17269232	17270542	1311	1	AT2G41430.5	470	ERD15
AT2G23120	9842177	9842178	Bowtie2_24h_17ED_1_peak_3084	236.341	Exon (AT2G23120.1/AT2G23120, exon 1 of 1)	2	9842043	9842634	592	1	AT2G23120.1	135	NA
AT2G40000	16701959	16701960	Bowtie2_24h_17ED_1_peak_3716	231.793	5' UTR	2	16700510	16702028	1519	2	AT2G40000.1	68	HSPRO2
AT2G01680	305428	305429	Bowtie2_24h_17ED_1_peak_2682	230.886	Promoter (<=1kb)	2	306385	308659	2275	1	AT2G01680.1	-956	NA
AT2G32240	13691164	13691165	Bowtie2_24h_17ED_1_peak_3429	226.365	Promoter (<=1kb)	2	13684299	13691155	6857	2	AT2G32240.1	-10	NA
AT2G01020	5842	5843	Bowtie2_24h_17ED_1_peak_2649	223.301	Exon (AT2G01020.1/AT2G01020, exon 1 of 1)	2	5782	5945	164	1	AT2G01020.1	61	NA
AT2G01850	383826	383827	Bowtie2_24h_17ED_1_peak_2691	222.767	Promoter (1-2kb)	2	385199	387344	2146	1	AT2G01850.1	-1372	EXGT-A3
AT2G23320	9922063	9922064	Bowtie2_24h_17ED_1_peak_3094	205.905	Distal Intergenic	2	9924933	9926372	1440	1	AT2G23320.1	-2869	WRKY15
AT2G30830	13135127	13135128	Bowtie2_24h_17ED_1_peak_3356	200.656	Promoter (<=1kb)	2	13132707	13134284	1578	2	AT2G30830.1	-844	NA
AT2G45430	18727495	18727496	Bowtie2_24h_17ED_1_peak_3975	193.718	Promoter (<=1kb)	2	18727561	18728935	1375	1	AT2G45430.1	-65	AHL22
AT2G20465	8826182	8826183	Bowtie2_24h_17ED_1_peak_2984	192.856	Promoter (<=1kb)	2	8825053	8825544	492	2	AT2G20465.1	-639	NA
AT2G41905	17494717	17494718	Bowtie2_24h_17ED_1_peak_3820	182.594	Promoter (<=1kb)	2	17495680	17496142	463	1	AT2G41905.1	-962	NA
AT2G07880	3605866	3605867	Bowtie2_24h_17ED_1_peak_2815	173.694	Distal Intergenic	2	3604528	3605049	522	1	AT2G07880.1	1339	NA
AT2G38646	16160031	16160032	Bowtie2_24h_17ED_1_peak_3649	172.492	Promoter (<=1kb)	2	16160576	16160809	234	1	AT2G38646.1	-544	NA
AT2G40540	16929691	16929692	Bowtie2_24h_17ED_1_peak_3746	171.658	Promoter (1-2kb)	2	16930864	16934588	3725	1	AT2G40540.1	-1172	KT2
AT2G01023	10051	10052	Bowtie2_24h_17ED_1_peak_2651	169.625	Promoter (<=1kb)	2	9648	9767	120	2	AT2G01023.1	-285	NA
AT2G31940	13579784	13579785	Bowtie2_24h_17ED_1_peak_3412	169.162	Promoter (<=1kb)	2	13580600	13581112	513	1	AT2G31940.1	-815	NA
AT2G40140	16770473	16770474	Bowtie2_24h_17ED_1_peak_3725	169.162	Promoter (1-2kb)	2	16772073	16774657	2585	1	AT2G40140.1	-1599	CZF1
AT2G01905	412230	412231	Bowtie2_24h_17ED_1_peak_2693	167.504	Intron (AT2G01905.1/AT2G01905, intron 8 of 8)	2	410327	415330	5004	1	AT2G01905.1	1904	CYCJ18
AT2G41130	17143331	17143332	Bowtie2_24h_17ED_1_peak_3765	166.676	5' UTR	2	17143294	17144949	1656	1	AT2G41130.1	38	BHLH106
AT2G08986	3616654	3616655	Bowtie2_24h_17ED_1_peak_2818	159.467	Promoter (1-2kb)	2	3618058	3626460	8403	1	AT2G08986.1	-1403	NA
AT2G24550	10429389	10429390	Bowtie2_24h_17ED_1_peak_3131	156.036	Promoter (<=1kb)	2	10427856	10429222	1367	2	AT2G24550.1	-168	NA
AT2G30020	12814458	12814459	Bowtie2_24h_17ED_1_peak_3324	156.036	Exon (AT2G30020.1/AT2G30020, exon 1 of 2)	2	12814410	12816088	1679	1	AT2G30020.1	49	NA
AT2G44500	18374292	18374293	Bowtie2_24h_17ED_1_peak_3927	146.4	5' UTR	2	18374292	18376790	2499	1	AT2G44500.2	1	NA
AT2G41890	17477600	17477601	Bowtie2_24h_17ED_1_peak_3814	140.075	Distal Intergenic	2	17478058	17480352	2295	2	AT2G41890.1	2751	SD31
AT2G46685	19174388	19174389	Bowtie2_24h_17ED_1_peak_4059	136.943	Promoter (1-2kb)	2	19176126	19176261	136	1	AT2G46685.1	-1737	MIR166A
AT2G26300	11197097	11197098	Bowtie2_24h_17ED_1_peak_3176	136.164	5' UTR	2	11196996	11201102	4107	1	AT2G26300.1	102	GPA1
AT2G25482	10847245	10847246	Bowtie2_24h_17ED_1_peak_3149	135.386	Promoter (<=1kb)	2	10845884	10846348	465	2	AT2G25482.1	-898	NA
AT2G40240	16809073	16809074	Bowtie2_24h_17ED_1_peak_3732	135.386	Promoter (1-2kb)	2	16811026	16812228	1203	1	AT2G40240.1	-1952	NA
AT2G28520	12205812	12205813	Bowtie2_24h_17ED_1_peak_3267	128.445	Distal Intergenic	2	12209896	12215895	6000	1	AT2G28520.1	-4083	VHA-A1
AT2G15830	6893712	6893713	Bowtie2_24h_17ED_1_peak_2859	126.917	Promoter (<=1kb)	2	6894118	6894551	434	1	AT2G15830.1	-405	NA
AT2G27080	11567179	11567180	Bowtie2_24h_17ED_1_peak_3206	123.122	3' UTR	2	11566288	11567504	1217	1	AT2G27080.1	892	NA
AT2G30780	13115743	13115744	Bowtie2_24h_17ED_1_peak_3355	119.362	Promoter (<=1kb)	2	13116474	13118808	2335	1	AT2G30780.1	-730	NA
AT2G01023	9130	9131	Bowtie2_24h_17ED_1_peak_2650	118.21	Distal Intergenic	2	9648	9767	120	2	AT2G01023.1	636	NA
AT2G18420	7995285	7995286	Bowtie2_24h_17ED_1_peak_2926	114.895	Intron (AT2G18440.2/AT2G18440, intron 3 of 3)	2	7993801	7994554	754	1	AT2G18420.1	1485	GASA11
AT2G47180	19369014	19369015	Bowtie2_24h_17ED_1_peak_4090	114.156	3' UTR	2	19368798	19370441	1644	2	AT2G47180.1	1426	AtGolS1
AT2G30490	12995890	12995891	Bowtie2_24h_17ED_1_peak_3342	113.417	Promoter (<=1kb)	2	12993663	12995770	2108	2	AT2G30490.1	-121	ATC4H
AT2G31570	13440864	13440865	Bowtie2_24h_17ED_1_peak_3394	110.481	Promoter (<=1kb)	2	13437974	13439881	1908	2	AT2G31570.1	-984	ATGPX2
AT2G22080	9386435	9386436	Bowtie2_24h_17ED_1_peak_3033	108.294	Promoter (<=1kb)	2	9386516	9388183	1668	1	AT2G22080.1	-80	NA
AT2G05520	2027408	2027409	Bowtie2_24h_17ED_1_peak_2754	106.843	Downstream (<=300bp)	2	2026162	2027117	956	1	AT2G05520.6	1247	GRP-3
AT2G01910	416713	416714	Bowtie2_24h_17ED_1_peak_2695	106.12	Promoter (<=1kb)	2	416911	420587	3677	1	AT2G01910.1	-197	ATMAP65-6
AT2G31560	13437952	13437953	Bowtie2_24h_17ED_1_peak_3393	105.398	3' UTR	2	13436557	13438011	1455	1	AT2G31560.1	1396	NA
AT2G31910	13570354	13570355	Bowtie2_24h_17ED_1_peak_3409	104.678	Promoter (<=1kb)	2	13571044	13574019	2976	1	AT2G31910.1	-689	ATCHX21
AT2G18162	7899327	7899328	Bowtie2_24h_17ED_1_peak_2916	103.959	Promoter (<=1kb)	2	7898012	7899242	1231	2	AT2G18162.1	-86	CPuORF1
AT2G01667	296378	296379	Bowtie2_24h_17ED_1_peak_2678	103.242	Distal Intergenic	2	295455	295556	102	1	AT2G01667.1	924	NA
AT2G26530	11284861	11284862	Bowtie2_24h_17ED_1_peak_3184	98.2677	Promoter (<=1kb)	2	11282775	11284229	1455	2	AT2G26530.1	-633	AR781
AT2G30040	12821917	12821918	Bowtie2_24h_17ED_1_peak_3325	98.2677	Exon (AT2G30040.1/AT2G30040, exon 1 of 1)	2	12821710	12823169	1460	1	AT2G30040.1	208	MAPKKK14
AT2G44810	18480641	18480642	Bowtie2_24h_17ED_1_peak_3940	98.2677	Distal Intergenic	2	18479053	18480197	1145	1	AT2G44810.1	1589	DAD1
AT2G36590	15343022	15343023	Bowtie2_24h_17ED_1_peak_3565	96.8606	3' UTR	2	15343006	15345337	2332	2	AT2G36590.1	2314	ProT3
AT2G15960	6947156	6947157	Bowtie2_24h_17ED_1_peak_2864	96.159	Promoter (<=1kb)	2	6947309	6947688	380	1	AT2G15960.1	-152	NA
AT2G22470	9538686	9538687	Bowtie2_24h_17ED_1_peak_3051	96.159	Exon (AT2G22470.1/AT2G22470, exon 1 of 1)	2	9538197	9538879	683	2	AT2G22470.1	192	AGP2
AT2G27500	11753974	11753975	Bowtie2_24h_17ED_1_peak_3212	96.159	5' UTR	2	11752170	11754028	1859	2	AT2G27500.1	53	NA
AT2G27505	11756111	11756112	Bowtie2_24h_17ED_1_peak_3214	95.4591	Promoter (<=1kb)	2	11756566	11757829	1264	1	AT2G27505.1	-454	NA
AT2G30250	12905293	12905294	Bowtie2_24h_17ED_1_peak_3336	93.3698	Promoter (<=1kb)	2	12903236	12905198	1963	2	AT2G30250.1	-96	WRKY25
AT2G40004	16703183	16703184	Bowtie2_24h_17ED_1_peak_3717	91.9846	Promoter (<=1kb)	2	16704063	16704954	892	1	AT2G40004.1	-879	NA
AT2G30870	13141300	13141301	Bowtie2_24h_17ED_1_peak_3360	90.6061	Promoter (<=1kb)	2	13141357	13142613	1257	1	AT2G30870.1	-56	ATGSTF10
AT2G01570	259090	259091	Bowtie2_24h_17ED_1_peak_2673	89.234	Promoter (1-2kb)	2	255249	257550	2302	2	AT2G01570.1	-1541	RGA1
AT2G25255	10754876	10754877	Bowtie2_24h_17ED_1_peak_3144	89.234	Downstream (<=300bp)	2	10755067	10755327	261	2	AT2G25255.1	450	NA
AT2G23321	9926480	9926481	Bowtie2_24h_17ED_1_peak_3096	87.8688	Exon (AT2G23321.1/AT2G23321, exon 1 of 1)	2	9926378	9926518	141	1	AT2G23321.1	103	NA
AT2G29450	12625502	12625503	Bowtie2_24h_17ED_1_peak_3297	87.1887	Exon (AT2G29450.1/AT2G29450, exon 1 of 2)	2	12624586	12625637	1052	2	AT2G29450.1	134	ATGSTU5
AT2G29440	12621049	12621050	Bowtie2_24h_17ED_1_peak_3295	86.5104	Exon (AT2G29440.1/AT2G29440, exon 1 of 2)	2	12620060	12621148	1089	2	AT2G29440.1	98	ATGSTU6
AT2G46787	19232469	19232470	Bowtie2_24h_17ED_1_peak_4067	86.5104	Exon (AT2G46787.1/AT2G46787, exon 1 of 1)	2	19232377	19232523	147	1	AT2G46787.1	93	NA
AT2G02800	799553	799554	Bowtie2_24h_17ED_1_peak_2713	85.1585	Promoter (<=1kb)	2	796680	799443	2764	2	AT2G02800.1	-111	APK2B
AT2G26530	11283915	11283916	Bowtie2_24h_17ED_1_peak_3183	85.1585	Exon (AT2G26530.2/AT2G26530, exon 1 of 2)	2	11282775	11284211	1437	2	AT2G26530.2	295	AR781
AT2G37770	15834735	15834736	Bowtie2_24h_17ED_1_peak_3609	84.4851	Promoter (<=1kb)	2	15834867	15836881	2015	1	AT2G37770.2	-131	AKR4C9
AT2G38250	16018083	16018084	Bowtie2_24h_17ED_1_peak_3632	84.4851	Promoter (<=1kb)	2	16018357	16019500	1144	1	AT2G38250.1	-273	GT-3B
AT2G41890	17483684	17483685	Bowtie2_24h_17ED_1_peak_3817	84.4851	Distal Intergenic	2	17478058	17480352	2295	2	AT2G41890.1	-3333	SD31
AT2G18290	7951290	7951291	Bowtie2_24h_17ED_1_peak_2922	83.8136	Promoter (<=1kb)	2	7948306	7950329	2024	2	AT2G18290.1	-962	APC10
AT2G18090	7864200	7864201	Bowtie2_24h_17ED_1_peak_2914	82.476	Promoter (<=1kb)	2	7864314	7867766	3453	1	AT2G18090.1	-113	NA
AT2G37220	15632582	15632583	Bowtie2_24h_17ED_1_peak_3596	82.476	Distal Intergenic	2	15634525	15636409	1885	2	AT2G37220.1	3826	NA
AT2G40140	16771951	16771952	Bowtie2_24h_17ED_1_peak_3726	82.476	Promoter (<=1kb)	2	16772073	16774657	2585	1	AT2G40140.1	-121	CZF1
AT2G48160	19698128	19698129	Bowtie2_24h_17ED_1_peak_4131	81.5067	Promoter (1-2kb)	2	19689409	19696821	7413	2	AT2G48160.1	-1308	NA
AT2G45660	18814466	18814467	Bowtie2_24h_17ED_1_peak_3984	81.1451	Distal Intergenic	2	18807538	18811047	3510	2	AT2G45660.1	-3420	AGL20
AT2G45685	18820547	18820548	Bowtie2_24h_17ED_1_peak_3985	81.1451	Promoter (<=1kb)	2	18820691	18822184	1494	1	AT2G45685.1	-143	NA
AT2G28510	12202012	12202013	Bowtie2_24h_17ED_1_peak_3263	80.4824	Promoter (1-2kb)	2	12199098	12200765	1668	2	AT2G28510.1	-1248	DOF2.1
AT2G01240	126789	126790	Bowtie2_24h_17ED_1_peak_2660	77.8486	Distal Intergenic	2	128440	129256	817	2	AT2G01240.1	2466	NA
AT2G10735	4224293	4224294	Bowtie2_24h_17ED_1_peak_2827	77.1945	Exon (AT2G10735.1/AT2G10735, exon 1 of 1)	2	4224085	4226506	2422	2	AT2G10735.1	2212	NA
AT2G40130	16764881	16764882	Bowtie2_24h_17ED_1_peak_3723	77.1945	Promoter (1-2kb)	2	16765920	16769268	3349	1	AT2G40130.1	-1038	NA
AT2G06050	2362034	2362035	Bowtie2_24h_17ED_1_peak_2767	76.5423	5' UTR	2	2359240	2362118	2879	2	AT2G06050.3	83	OPR3
AT2G25440	10825172	10825173	Bowtie2_24h_17ED_1_peak_3146	75.892	Promoter (1-2kb)	2	10826735	10829402	2668	1	AT2G25440.1	-1562	AtRLP20
AT2G47550	19510743	19510744	Bowtie2_24h_17ED_1_peak_4111	75.892	Intron (AT2G47550.1/AT2G47550, intron 2 of 2)	2	19508980	19511792	2813	1	AT2G47550.1	1764	PME20
AT2G42620	17752507	17752508	Bowtie2_24h_17ED_1_peak_3858	74.5965	Distal Intergenic	2	17756140	17758468	2329	1	AT2G42620.1	-3632	MAX2
AT2G47260	19408607	19408608	Bowtie2_24h_17ED_1_peak_4093	74.5965	Promoter (1-2kb)	2	19404820	19407084	2265	2	AT2G47260.1	-1524	WRKY23
AT2G28080	11961868	11961869	Bowtie2_24h_17ED_1_peak_3229	73.308	Intron (AT2G28080.1/AT2G28080, intron 1 of 1)	2	11960571	11963293	2723	2	AT2G28080.1	1424	UGT86A2
AT2G27310	11685918	11685919	Bowtie2_24h_17ED_1_peak_3211	72.6665	Promoter (<=1kb)	2	11683862	11684967	1106	2	AT2G27310.1	-952	NA
AT2G02910	849856	849857	Bowtie2_24h_17ED_1_peak_2724	72.0268	Promoter (<=1kb)	2	847176	849598	2423	2	AT2G02910.1	-259	NA
AT2G24570	10438223	10438224	Bowtie2_24h_17ED_1_peak_3133	72.0268	Intron (AT2G24570.1/AT2G24570, intron 1 of 2)	2	10437398	10439298	1901	2	AT2G24570.1	1074	WRKY17
AT2G26690	11351060	11351061	Bowtie2_24h_17ED_1_peak_3193	71.3893	Promoter (<=1kb)	2	11347147	11350993	3847	2	AT2G26690.1	-68	NRT1.4
AT2G31200	13294044	13294045	Bowtie2_24h_17ED_1_peak_3382	71.3893	5' UTR	2	13293986	13295410	1425	1	AT2G31200.1	59	ADF6
AT2G35760	15031558	15031559	Bowtie2_24h_17ED_1_peak_3520	71.3893	Promoter (<=1kb)	2	15031923	15033307	1385	1	AT2G35760.1	-364	NA
AT2G15830	6895601	6895602	Bowtie2_24h_17ED_1_peak_2860	70.7535	Distal Intergenic	2	6894118	6894551	434	1	AT2G15830.1	1484	NA
AT2G39865	16641540	16641541	Bowtie2_24h_17ED_1_peak_3702	70.7535	Distal Intergenic	2	16641761	16641907	147	2	AT2G39865.1	366	NA
AT2G40800	17027084	17027085	Bowtie2_24h_17ED_1_peak_3750	70.7535	Promoter (<=1kb)	2	17024391	17026973	2583	2	AT2G40800.1	-112	NA
AT2G44820	18486485	18486486	Bowtie2_24h_17ED_1_peak_3943	70.7535	Distal Intergenic	2	18484655	18485810	1156	1	AT2G44820.1	1831	NA
AT2G28085	11971304	11971305	Bowtie2_24h_17ED_1_peak_3232	70.1194	Distal Intergenic	2	11968120	11968620	501	2	AT2G28085.1	-2685	NA
AT2G43290	17991862	17991863	Bowtie2_24h_17ED_1_peak_3885	69.4873	Exon (AT2G43290.1/AT2G43290, exon 1 of 1)	2	17991052	17992047	996	2	AT2G43290.1	184	MSS3
AT2G46080	18950060	18950061	Bowtie2_24h_17ED_1_peak_4009	69.4873	5' UTR	2	18948117	18950105	1989	2	AT2G46080.1	44	NA
AT2G07711	3396344	3396345	Bowtie2_24h_17ED_1_peak_2788	69.1644	Distal Intergenic	2	3397158	3399434	2277	2	AT2G07711.1	3089	NA
AT2G32190	13674752	13674753	Bowtie2_24h_17ED_1_peak_3426	68.8569	Exon (AT2G32190.1/AT2G32190, exon 2 of 3)	2	13674498	13675286	789	1	AT2G32190.2	255	NA
AT2G22426	9520890	9520891	Bowtie2_24h_17ED_1_peak_3047	67.6022	Distal Intergenic	2	9517017	9517229	213	1	AT2G22426.1	3874	NA
AT2G46370	19031857	19031858	Bowtie2_24h_17ED_1_peak_4028	66.9774	Promoter (1-2kb)	2	19033741	19036445	2705	1	AT2G46370.4	-1883	JAR1
AT2G46660	19153779	19153780	Bowtie2_24h_17ED_1_peak_4051	66.3544	Exon (AT2G46660.1/AT2G46660, exon 2 of 2)	2	19153328	19155489	2162	2	AT2G46660.1	1709	CYP78A6
AT2G22430	9527994	9527995	Bowtie2_24h_17ED_1_peak_3050	65.7331	Promoter (<=1kb)	2	9526095	9527830	1736	2	AT2G22430.1	-165	ATHB6
AT2G35950	15099398	15099399	Bowtie2_24h_17ED_1_peak_3536	65.1138	Distal Intergenic	2	15104761	15106088	1328	1	AT2G35950.1	-5362	EDA12
AT2G22760	9676015	9676016	Bowtie2_24h_17ED_1_peak_3060	64.4967	Promoter (1-2kb)	2	9677880	9679364	1485	1	AT2G22760.1	-1864	BHLH19
AT2G36835	15449198	15449199	Bowtie2_24h_17ED_1_peak_3575	64.4967	Distal Intergenic	2	15449603	15451426	1824	2	AT2G36835.1	2227	NA
AT2G40970	17099378	17099379	Bowtie2_24h_17ED_1_peak_3757	64.4967	Promoter (<=1kb)	2	17097550	17098695	1146	2	AT2G40970.1	-684	MYBC1
AT2G44660	18423497	18423498	Bowtie2_24h_17ED_1_peak_3931	64.4967	Promoter (<=1kb)	2	18420832	18422839	2008	2	AT2G44660.1	-659	NA
AT2G28550	12231921	12231922	Bowtie2_24h_17ED_1_peak_3270	63.8815	Distal Intergenic	2	12226091	12228543	2453	2	AT2G28550.2	-3379	RAP2.7
AT2G41010	17113593	17113594	Bowtie2_24h_17ED_1_peak_3758	63.8815	3' UTR	2	17113866	17114804	939	2	AT2G41010.1	1210	ATCAMBP25
AT2G05940	2289025	2289026	Bowtie2_24h_17ED_1_peak_2764	63.2683	Exon (AT2G05940.1/AT2G05940, exon 1 of 4)	2	2287238	2289307	2070	2	AT2G05940.1	281	NA
AT2G28560	12240419	12240420	Bowtie2_24h_17ED_1_peak_3273	63.2683	Promoter (1-2kb)	2	12237048	12239124	2077	2	AT2G28560.4	-1296	ATRAD51B
AT2G33180	14065830	14065831	Bowtie2_24h_17ED_1_peak_3457	62.657	Promoter (<=1kb)	2	14066463	14067467	1005	1	AT2G33180.1	-632	NA
AT2G22500	9564324	9564325	Bowtie2_24h_17ED_1_peak_3054	62.0477	Exon (AT2G22500.1/AT2G22500, exon 1 of 1)	2	9563224	9564751	1528	2	AT2G22500.1	426	UCP5
AT2G41410	17262696	17262697	Bowtie2_24h_17ED_1_peak_3791	62.0477	Exon (AT2G41410.1/AT2G41410, exon 1 of 1)	2	17261728	17262884	1157	2	AT2G41410.1	187	CML35
AT2G41640	17360464	17360465	Bowtie2_24h_17ED_1_peak_3802	61.4404	Promoter (<=1kb)	2	17360486	17363788	3303	1	AT2G41640.2	-21	NA
AT2G44080	18237070	18237071	Bowtie2_24h_17ED_1_peak_3912	61.4404	Promoter (<=1kb)	2	18237152	18238173	1022	1	AT2G44080.1	-81	ARL
AT2G10735	4226493	4226494	Bowtie2_24h_17ED_1_peak_2828	60.8351	Exon (AT2G10735.1/AT2G10735, exon 1 of 1)	2	4224085	4226506	2422	2	AT2G10735.1	12	NA
AT2G32150	13660492	13660493	Bowtie2_24h_17ED_1_peak_3424	60.8351	Exon (AT2G32150.1/AT2G32150, exon 8 of 8)	2	13659006	13660764	1759	1	AT2G32150.1	1487	NA
AT2G47500	19491325	19491326	Bowtie2_24h_17ED_1_peak_4107	60.2317	Promoter (1-2kb)	2	19492995	19498160	5166	1	AT2G47500.1	-1669	NA
AT2G25450	10830019	10830020	Bowtie2_24h_17ED_1_peak_3147	59.6302	3' UTR	2	10829916	10831655	1740	2	AT2G25450.1	1635	GSL-OH
AT2G34930	14739987	14739988	Bowtie2_24h_17ED_1_peak_3500	59.6302	Promoter (<=1kb)	2	14737066	14739904	2839	2	AT2G34930.1	-84	NA
AT2G24360	10367006	10367007	Bowtie2_24h_17ED_1_peak_3129	59.0306	Promoter (<=1kb)	2	10364451	10366902	2452	2	AT2G24360.1	-105	NA
AT2G22426	9517564	9517565	Bowtie2_24h_17ED_1_peak_3046	58.4333	Distal Intergenic	2	9517017	9517229	213	1	AT2G22426.1	548	NA
AT2G01860	387842	387843	Bowtie2_24h_17ED_1_peak_2692	57.8379	Promoter (<=1kb)	2	388055	389918	1864	1	AT2G01860.1	-212	EMB975
AT2G22795	9701960	9701961	Bowtie2_24h_17ED_1_peak_3065	57.8379	Distal Intergenic	2	9697233	9699897	2665	2	AT2G22795.1	-2064	NA
AT2G23320	9923820	9923821	Bowtie2_24h_17ED_1_peak_3095	57.8379	Promoter (1-2kb)	2	9924933	9926372	1440	1	AT2G23320.1	-1112	WRKY15
AT2G40540	16930788	16930789	Bowtie2_24h_17ED_1_peak_3747	57.8379	Promoter (<=1kb)	2	16930864	16934588	3725	1	AT2G40540.1	-75	KT2
AT2G41130	17146132	17146133	Bowtie2_24h_17ED_1_peak_3767	57.8379	Distal Intergenic	2	17143294	17144949	1656	1	AT2G41130.1	2839	BHLH106
AT2G14980	6467154	6467155	Bowtie2_24h_17ED_1_peak_2853	57.2447	Distal Intergenic	2	6461672	6465118	3447	2	AT2G14980.1	-2037	NA
AT2G31210	13295525	13295526	Bowtie2_24h_17ED_1_peak_3383	56.6533	Promoter (<=1kb)	2	13296143	13298277	2135	1	AT2G31210.1	-617	BHLH91
AT2G42600	17741699	17741700	Bowtie2_24h_17ED_1_peak_3856	56.0641	Distal Intergenic	2	17734324	17739085	4762	2	AT2G42600.1	-2615	ATPPC2
AT2G28340	12108393	12108394	Bowtie2_24h_17ED_1_peak_3250	54.8919	Distal Intergenic	2	12103672	12106172	2501	1	AT2G28340.1	4722	GATA13
AT2G35930	15084583	15084584	Bowtie2_24h_17ED_1_peak_3530	54.8919	Promoter (<=1kb)	2	15082855	15084473	1619	2	AT2G35930.1	-111	PUB23
AT2G45430	18725811	18725812	Bowtie2_24h_17ED_1_peak_3974	54.8919	Promoter (1-2kb)	2	18727561	18728935	1375	1	AT2G45430.1	-1749	AHL22
AT2G45760	18848233	18848234	Bowtie2_24h_17ED_1_peak_3992	54.8919	Promoter (<=1kb)	2	18847007	18847821	815	2	AT2G45760.1	-413	BAP2
AT2G18480	8012061	8012062	Bowtie2_24h_17ED_1_peak_2927	54.3089	Promoter (<=1kb)	2	8009323	8011255	1933	2	AT2G18480.1	-807	PLT3
AT2G01670	299375	299376	Bowtie2_24h_17ED_1_peak_2679	53.728	Promoter (1-2kb)	2	296510	298101	1592	2	AT2G01670.1	-1275	atnudt17
AT2G38410	16090336	16090337	Bowtie2_24h_17ED_1_peak_3641	53.728	Promoter (<=1kb)	2	16086630	16090208	3579	2	AT2G38410.1	-129	NA
AT2G44920	18523502	18523503	Bowtie2_24h_17ED_1_peak_3947	53.728	Promoter (<=1kb)	2	18524387	18526751	2365	1	AT2G44920.1	-884	NA
AT2G41090	17135406	17135407	Bowtie2_24h_17ED_1_peak_3761	53.1494	Promoter (<=1kb)	2	17135721	17136852	1132	1	AT2G41090.1	-314	CML10
AT2G47950	19623951	19623952	Bowtie2_24h_17ED_1_peak_4127	53.1494	Promoter (<=1kb)	2	19624210	19624809	600	1	AT2G47950.1	-258	NA
AT2G03080	908981	908982	Bowtie2_24h_17ED_1_peak_2731	52.573	3' UTR	2	911692	914049	2358	1	AT2G03080.1	-2710	NA
AT2G30490	12997471	12997472	Bowtie2_24h_17ED_1_peak_3343	52.573	Promoter (1-2kb)	2	12993663	12995770	2108	2	AT2G30490.1	-1702	ATC4H
AT2G31230	13307645	13307646	Bowtie2_24h_17ED_1_peak_3384	51.9987	Promoter (<=1kb)	2	13306593	13307475	883	2	AT2G31230.1	-171	ATERF15
AT2G35930	15081195	15081196	Bowtie2_24h_17ED_1_peak_3528	51.9987	Distal Intergenic	2	15082855	15084473	1619	2	AT2G35930.1	3277	PUB23
AT2G28405	12152477	12152478	Bowtie2_24h_17ED_1_peak_3259	50.8563	Distal Intergenic	2	12153294	12154092	799	2	AT2G28405.1	1614	LCR32
AT2G47520	19502427	19502428	Bowtie2_24h_17ED_1_peak_4109	50.8563	Downstream (<=300bp)	2	19502802	19503569	768	2	AT2G47520.1	1141	HRE2
AT2G02070	509800	509801	Bowtie2_24h_17ED_1_peak_2700	50.2887	Distal Intergenic	2	505487	509425	3939	1	AT2G02070.1	4314	AtIDD5
AT2G16700	7245859	7245860	Bowtie2_24h_17ED_1_peak_2876	50.2887	Downstream (<=300bp)	2	7244618	7245693	1076	1	AT2G16700.2	1242	ADF5
AT2G17450	7577900	7577901	Bowtie2_24h_17ED_1_peak_2896	50.2887	Promoter (<=1kb)	2	7576474	7577300	827	2	AT2G17450.1	-601	RHA3A
AT2G22880	9741560	9741561	Bowtie2_24h_17ED_1_peak_3073	50.2887	Promoter (<=1kb)	2	9741119	9741463	345	2	AT2G22880.1	-98	NA
AT2G30060	12830034	12830035	Bowtie2_24h_17ED_1_peak_3327	50.2887	Distal Intergenic	2	12826915	12828919	2005	1	AT2G30060.1	3120	RANBP1B
AT2G01580	261919	261920	Bowtie2_24h_17ED_1_peak_2674	49.7231	Distal Intergenic	2	265044	265905	862	2	AT2G01580.1	3985	NA
AT2G28560	12234323	12234324	Bowtie2_24h_17ED_1_peak_3272	49.7231	Distal Intergenic	2	12236636	12238973	2338	2	AT2G28560.3	4649	ATRAD51B
AT2G41130	17145110	17145111	Bowtie2_24h_17ED_1_peak_3766	49.7231	Downstream (<=300bp)	2	17143294	17144949	1656	1	AT2G41130.1	1817	BHLH106
AT2G03730	1137445	1137446	Bowtie2_24h_17ED_1_peak_2741	49.1598	Distal Intergenic	2	1137611	1140185	2575	2	AT2G03730.2	2739	ACR5
AT2G22496	9561714	9561715	Bowtie2_24h_17ED_1_peak_3053	49.1598	Distal Intergenic	2	9560761	9560923	163	1	AT2G22496.1	954	MIR779A
AT2G39250	16391652	16391653	Bowtie2_24h_17ED_1_peak_3673	49.1598	Promoter (<=1kb)	2	16388886	16391073	2188	2	AT2G39250.1	-580	SNZ
AT2G41110	17140188	17140189	Bowtie2_24h_17ED_1_peak_3763	49.1598	Promoter (<=1kb)	2	17140229	17141393	1165	1	AT2G41110.2	-40	CAM2
AT2G43340	18007543	18007544	Bowtie2_24h_17ED_1_peak_3892	49.1598	Promoter (<=1kb)	2	18007697	18008665	969	1	AT2G43340.1	-153	NA
AT2G33380	14146640	14146641	Bowtie2_24h_17ED_1_peak_3459	48.5985	Promoter (<=1kb)	2	14144831	14146471	1641	2	AT2G33380.2	-170	RD20
AT2G36860	15470203	15470204	Bowtie2_24h_17ED_1_peak_3577	48.5985	Downstream (<=300bp)	2	15470209	15470245	37	2	AT2G36860.1	41	NA
AT2G41730	17409652	17409653	Bowtie2_24h_17ED_1_peak_3808	48.5985	Exon (AT2G41730.1/AT2G41730, exon 1 of 1)	2	17409463	17409937	475	1	AT2G41730.1	190	NA
AT2G43010	17888806	17888807	Bowtie2_24h_17ED_1_peak_3874	48.5985	Exon (AT2G43010.1/AT2G43010, exon 7 of 7)	2	17886427	17889050	2624	1	AT2G43010.2	2380	PIF4
AT2G01670	300917	300918	Bowtie2_24h_17ED_1_peak_2680	48.0392	Distal Intergenic	2	296510	298101	1592	2	AT2G01670.1	-2817	atnudt17
AT2G28305	12082780	12082781	Bowtie2_24h_17ED_1_peak_3246	48.0392	Intron (AT2G28305.1/AT2G28305, intron 3 of 6)	2	12081113	12084664	3552	1	AT2G28305.1	1668	LOG1
AT2G28355	12123518	12123519	Bowtie2_24h_17ED_1_peak_3256	48.0392	Distal Intergenic	2	12119320	12120279	960	1	AT2G28355.1	4199	LCR5
AT2G47070	19336341	19336342	Bowtie2_24h_17ED_1_peak_4083	48.0392	Promoter (<=1kb)	2	19336695	19340869	4175	1	AT2G47070.1	-353	SPL1
AT2G03020	884289	884290	Bowtie2_24h_17ED_1_peak_2730	47.4821	Promoter (<=1kb)	2	882774	884148	1375	2	AT2G03020.2	-142	NA
AT2G33509	14193933	14193934	Bowtie2_24h_17ED_1_peak_3464	47.4821	Exon (AT2G33509.1/AT2G33509, exon 1 of 1)	2	14193890	14194114	225	2	AT2G33509.1	180	NA
AT2G36080	15150442	15150443	Bowtie2_24h_17ED_1_peak_3541	47.4821	Intron (AT2G36080.1/AT2G36080, intron 1 of 2)	2	15148259	15151575	3317	2	AT2G36080.1	1132	ARF31
AT2G36220	15193406	15193407	Bowtie2_24h_17ED_1_peak_3546	47.4821	3' UTR	2	15192480	15193698	1219	1	AT2G36220.1	927	NA
AT2G46170	18965207	18965208	Bowtie2_24h_17ED_1_peak_4012	47.4821	Promoter (<=1kb)	2	18965313	18966603	1291	1	AT2G46170.2	-105	RTNLB5
AT2G22180	9431827	9431828	Bowtie2_24h_17ED_1_peak_3038	46.9273	Distal Intergenic	2	9428743	9429844	1102	1	AT2G22180.1	3085	NA
AT2G23808	10136158	10136159	Bowtie2_24h_17ED_1_peak_3118	46.9273	Exon (AT2G23810.1/AT2G23810, exon 2 of 2)	2	10135175	10135465	291	1	AT2G23808.1	984	NA
AT2G31083	13247181	13247182	Bowtie2_24h_17ED_1_peak_3375	46.9273	Distal Intergenic	2	13252219	13252765	547	1	AT2G31083.1	-5037	CLE5
AT2G26600	11316249	11316250	Bowtie2_24h_17ED_1_peak_3188	46.3746	Promoter (<=1kb)	2	11316412	11318483	2072	1	AT2G26600.1	-162	NA
AT2G31585	13446979	13446980	Bowtie2_24h_17ED_1_peak_3395	46.3746	Exon (AT2G31590.1/AT2G31590, exon 3 of 3)	2	13446035	13446727	693	1	AT2G31585.2	945	NA
AT2G20300	8760335	8760336	Bowtie2_24h_17ED_1_peak_2979	45.8239	Promoter (<=1kb)	2	8755925	8760222	4298	2	AT2G20300.1	-114	ALE2
AT2G22125	9406144	9406145	Bowtie2_24h_17ED_1_peak_3036	45.8239	Promoter (<=1kb)	2	9406263	9414518	8256	1	AT2G22125.1	-118	CSI1
AT2G27700	11813210	11813211	Bowtie2_24h_17ED_1_peak_3222	45.8239	Distal Intergenic	2	11813949	11816002	2054	2	AT2G27700.1	2791	NA
AT2G32930	13971740	13971741	Bowtie2_24h_17ED_1_peak_3445	45.8239	Distal Intergenic	2	13965990	13968957	2968	2	AT2G32930.1	-2784	ZFN2
AT2G37630	15784439	15784440	Bowtie2_24h_17ED_1_peak_3605	45.8239	Promoter (1-2kb)	2	15781615	15783433	1819	2	AT2G37630.1	-1007	ATPHAN
AT2G47940	19622968	19622969	Bowtie2_24h_17ED_1_peak_4126	45.8239	Promoter (<=1kb)	2	19617986	19622251	4266	2	AT2G47940.2	-718	DEGP2
AT2G07755	3327309	3327310	Bowtie2_24h_17ED_1_peak_2781	45.7416	Distal Intergenic	2	3328670	3328742	73	2	AT2G07755.1	1432	NA
AT2G46580	19131257	19131258	Bowtie2_24h_17ED_1_peak_4043	45.3286	Promoter (<=1kb)	2	19129241	19130595	1355	2	AT2G46580.1	-663	PPOX2
AT2G24570	10440584	10440585	Bowtie2_24h_17ED_1_peak_3134	45.2758	Promoter (1-2kb)	2	10437398	10439298	1901	2	AT2G24570.1	-1287	WRKY17
AT2G31380	13381719	13381720	Bowtie2_24h_17ED_1_peak_3392	45.2758	Promoter (<=1kb)	2	13381910	13383470	1561	1	AT2G31380.1	-190	STH
AT2G37970	15891044	15891045	Bowtie2_24h_17ED_1_peak_3613	45.2758	Exon (AT2G37970.1/AT2G37970, exon 1 of 1)	2	15890972	15891843	872	1	AT2G37970.1	73	SOUL-1
AT2G07722	3438348	3438349	Bowtie2_24h_17ED_1_peak_2794	44.7306	Promoter (<=1kb)	2	3438742	3439161	420	1	AT2G07722.1	-393	NA
AT2G16750	7271107	7271108	Bowtie2_24h_17ED_1_peak_2880	44.7301	5' UTR	2	7271012	7274693	3682	1	AT2G16750.1	96	NA
AT2G41370	17245352	17245353	Bowtie2_24h_17ED_1_peak_3788	44.1865	Distal Intergenic	2	17237745	17240440	2696	2	AT2G41370.1	-4913	BOP2
AT2G46420	19052045	19052046	Bowtie2_24h_17ED_1_peak_4034	44.1865	Promoter (1-2kb)	2	19053686	19057096	3411	1	AT2G46420.1	-1640	NA
AT2G24260	10320088	10320089	Bowtie2_24h_17ED_1_peak_3126	43.106	Intron (AT2G24260.1/AT2G24260, intron 5 of 5)	2	10319334	10322222	2889	2	AT2G24260.1	2133	LRL1
AT2G46500	19089061	19089062	Bowtie2_24h_17ED_1_peak_4039	43.106	Promoter (<=1kb)	2	19087063	19089027	1965	2	AT2G46500.3	-35	PI4K GAMMA 4
AT2G46610	19138918	19138919	Bowtie2_24h_17ED_1_peak_4046	43.106	Promoter (<=1kb)	2	19136566	19138762	2197	2	AT2G46610.1	-157	RS31a
AT2G45590	18786419	18786420	Bowtie2_24h_17ED_1_peak_3979	42.5691	Promoter (<=1kb)	2	18786658	18788988	2331	1	AT2G45590.1	-238	NA
AT2G06520	2588473	2588474	Bowtie2_24h_17ED_1_peak_2768	42.0347	Promoter (<=1kb)	2	2587729	2588358	630	2	AT2G06520.1	-116	PSBX
AT2G23290	9906611	9906612	Bowtie2_24h_17ED_1_peak_3090	42.0347	Promoter (<=1kb)	2	9904787	9905920	1134	2	AT2G23290.1	-692	AtMYB70
AT2G28350	12109616	12109617	Bowtie2_24h_17ED_1_peak_3251	42.0347	Distal Intergenic	2	12114331	12116848	2518	1	AT2G28350.1	-4714	ARF10
AT2G03730	1140231	1140232	Bowtie2_24h_17ED_1_peak_2742	41.5023	Promoter (<=1kb)	2	1137635	1140186	2552	2	AT2G03730.1	-46	ACR5
AT2G12462	5052944	5052945	Bowtie2_24h_17ED_1_peak_2832	41.5023	Promoter (1-2kb)	2	5050434	5051613	1180	2	AT2G12462.1	-1332	NA
AT2G24570	10441481	10441482	Bowtie2_24h_17ED_1_peak_3135	41.5023	Distal Intergenic	2	10437398	10439298	1901	2	AT2G24570.1	-2184	WRKY17
AT2G25690	10942377	10942378	Bowtie2_24h_17ED_1_peak_3156	41.5023	Promoter (<=1kb)	2	10940147	10942255	2109	2	AT2G25690.1	-123	NA
AT2G21060	9038033	9038034	Bowtie2_24h_17ED_1_peak_3004	40.9725	Promoter (<=1kb)	2	9036793	9037650	858	2	AT2G21060.1	-384	ATGRP2B
AT2G35950	15104602	15104603	Bowtie2_24h_17ED_1_peak_3538	40.9725	Promoter (<=1kb)	2	15104761	15106088	1328	1	AT2G35950.1	-158	EDA12
AT2G41660	17369571	17369572	Bowtie2_24h_17ED_1_peak_3805	40.9725	Distal Intergenic	2	17367822	17369189	1368	1	AT2G41660.1	1750	MIZ1
AT2G42280	17616026	17616027	Bowtie2_24h_17ED_1_peak_3837	40.9725	Distal Intergenic	2	17611185	17613519	2335	2	AT2G42280.1	-2508	BHLH130
AT2G43340	18005034	18005035	Bowtie2_24h_17ED_1_peak_3891	40.9725	Distal Intergenic	2	18007697	18008665	969	1	AT2G43340.1	-2662	NA
AT2G07763	3495371	3495372	Bowtie2_24h_17ED_1_peak_2808	40.7215	Promoter (<=1kb)	2	3495442	3495512	71	1	AT2G07763.1	-70	NA
AT2G12690	5199986	5199987	Bowtie2_24h_17ED_1_peak_2835	40.556	Distal Intergenic	2	5197316	5197850	535	2	AT2G12690.1	-2137	NA
AT2G02990	872814	872815	Bowtie2_24h_17ED_1_peak_2727	40.445	Promoter (<=1kb)	2	873506	874811	1306	1	AT2G02990.1	-691	RNS1
AT2G42360	17640221	17640222	Bowtie2_24h_17ED_1_peak_3840	40.445	Promoter (<=1kb)	2	17640798	17641790	993	1	AT2G42360.1	-576	ATL41
AT2G42440	17667964	17667965	Bowtie2_24h_17ED_1_peak_3843	40.445	Distal Intergenic	2	17668701	17669817	1117	2	AT2G42440.1	1852	LBD17
AT2G02930	852977	852978	Bowtie2_24h_17ED_1_peak_2725	39.9198	Promoter (<=1kb)	2	851164	852222	1059	2	AT2G02930.1	-756	ATGSTF3
AT2G44810	18478042	18478043	Bowtie2_24h_17ED_1_peak_3939	39.9198	Promoter (1-2kb)	2	18479053	18480197	1145	1	AT2G44810.1	-1010	DAD1
AT2G46970	19298959	19298960	Bowtie2_24h_17ED_1_peak_4075	39.9198	Promoter (1-2kb)	2	19295490	19297826	2337	2	AT2G46970.1	-1134	PIL1
AT2G02440	641639	641640	Bowtie2_24h_17ED_1_peak_2707	39.3971	Distal Intergenic	2	638012	639305	1294	1	AT2G02440.1	3628	NA
AT2G46520	19095120	19095121	Bowtie2_24h_17ED_1_peak_4040	39.3971	Promoter (1-2kb)	2	19096768	19100272	3505	1	AT2G46520.1	-1647	CAS
AT2G37040	15560711	15560712	Bowtie2_24h_17ED_1_peak_3588	38.8769	Promoter (<=1kb)	2	15557376	15560363	2988	2	AT2G37040.1	-349	PAL1
AT2G40008	16706103	16706104	Bowtie2_24h_17ED_1_peak_3718	38.8769	Promoter (1-2kb)	2	16708056	16709436	1381	1	AT2G40008.1	-1952	NA
AT2G46590	19132447	19132448	Bowtie2_24h_17ED_1_peak_4044	38.8769	Promoter (<=1kb)	2	19133040	19134905	1866	1	AT2G46590.2	-592	DAG2
AT2G18750	8125442	8125443	Bowtie2_24h_17ED_1_peak_2940	38.3591	Promoter (<=1kb)	2	8125473	8128673	3201	1	AT2G18750.3	-30	NA
AT2G21195	9083017	9083018	Bowtie2_24h_17ED_1_peak_3010	38.3591	Promoter (<=1kb)	2	9083165	9083882	718	1	AT2G21195.1	-147	NA
AT2G28085	11969477	11969478	Bowtie2_24h_17ED_1_peak_3230	38.3591	Promoter (<=1kb)	2	11968120	11968620	501	2	AT2G28085.1	-858	NA
AT2G28130	11987932	11987933	Bowtie2_24h_17ED_1_peak_3236	38.3591	Promoter (<=1kb)	2	11988676	11991617	2942	1	AT2G28130.1	-743	NA
AT2G28510	12202743	12202744	Bowtie2_24h_17ED_1_peak_3264	37.8437	Promoter (1-2kb)	2	12199098	12200765	1668	2	AT2G28510.1	-1979	DOF2.1
AT2G46270	18998823	18998824	Bowtie2_24h_17ED_1_peak_4018	37.8437	Promoter (1-2kb)	2	19000191	19003403	3213	1	AT2G46270.1	-1367	GBF3
AT2G14750	6315953	6315954	Bowtie2_24h_17ED_1_peak_2847	37.3308	Downstream (<=300bp)	2	6314032	6315766	1735	1	AT2G14750.1	1922	APK
AT2G39010	16293126	16293127	Bowtie2_24h_17ED_1_peak_3658	37.3308	Intron (AT2G39010.1/AT2G39010, intron 2 of 3)	2	16291477	16294034	2558	1	AT2G39010.1	1650	PIP2E
AT2G46600	19135803	19135804	Bowtie2_24h_17ED_1_peak_4045	37.3308	Promoter (<=1kb)	2	19136019	19136600	582	1	AT2G46600.1	-215	KIC
AT2G22760	9678197	9678198	Bowtie2_24h_17ED_1_peak_3061	36.8204	Exon (AT2G22760.1/AT2G22760, exon 1 of 3)	2	9677880	9679364	1485	1	AT2G22760.1	318	BHLH19
AT2G34070	14388788	14388789	Bowtie2_24h_17ED_1_peak_3479	36.8204	Intron (AT2G34070.1/AT2G34070, intron 2 of 4)	2	14387421	14390230	2810	2	AT2G34070.1	1441	TBL37
AT2G45080	18590680	18590681	Bowtie2_24h_17ED_1_peak_3954	36.8204	Promoter (<=1kb)	2	18591665	18592455	791	1	AT2G45080.1	-984	cycp3;1
AT2G07830	3476297	3476298	Bowtie2_24h_17ED_1_peak_2803	36.6644	Promoter (<=1kb)	2	3476156	3476278	123	2	AT2G07830.1	-20	NA
AT2G18010	7831596	7831597	Bowtie2_24h_17ED_1_peak_2912	36.3125	Distal Intergenic	2	7833902	7834240	339	1	AT2G18010.1	-2305	NA
AT2G18090	7862972	7862973	Bowtie2_24h_17ED_1_peak_2913	36.3125	Promoter (1-2kb)	2	7864314	7867766	3453	1	AT2G18090.1	-1341	NA
AT2G19180	8322502	8322503	Bowtie2_24h_17ED_1_peak_2957	36.3125	Distal Intergenic	2	8324716	8325965	1250	1	AT2G19180.1	-2213	NA
AT2G32930	13969020	13969021	Bowtie2_24h_17ED_1_peak_3444	36.3125	Promoter (<=1kb)	2	13965990	13968957	2968	2	AT2G32930.1	-64	ZFN2
AT2G36800	15425132	15425133	Bowtie2_24h_17ED_1_peak_3572	36.3125	Promoter (<=1kb)	2	15423380	15425016	1637	2	AT2G36800.1	-117	DOGT1
AT2G38530	16127804	16127805	Bowtie2_24h_17ED_1_peak_3645	36.3125	Promoter (<=1kb)	2	16128378	16129158	781	1	AT2G38530.1	-573	LTP2
AT2G40081	16735092	16735093	Bowtie2_24h_17ED_1_peak_3720	36.3125	Exon (AT2G40081.1/AT2G40081, exon 1 of 1)	2	16735002	16735115	114	2	AT2G40081.1	22	NA
AT2G41225	17189368	17189369	Bowtie2_24h_17ED_1_peak_3776	36.3125	Distal Intergenic	2	17191028	17191486	459	2	AT2G41225.1	2117	NA
AT2G41660	17367330	17367331	Bowtie2_24h_17ED_1_peak_3804	36.3125	Promoter (<=1kb)	2	17367822	17369189	1368	1	AT2G41660.1	-491	MIZ1
AT2G44510	18376875	18376876	Bowtie2_24h_17ED_1_peak_3928	36.3125	Promoter (<=1kb)	2	18377070	18379210	2141	1	AT2G44510.1	-194	NA
AT2G45161	18620341	18620342	Bowtie2_24h_17ED_1_peak_3961	36.3125	Promoter (<=1kb)	2	18620465	18620590	126	1	AT2G45161.1	-123	NA
AT2G02440	642346	642347	Bowtie2_24h_17ED_1_peak_2708	35.8071	Distal Intergenic	2	638012	639305	1294	1	AT2G02440.1	4335	NA
AT2G26695	11363475	11363476	Bowtie2_24h_17ED_1_peak_3194	35.8071	Promoter (1-2kb)	2	11365098	11365965	868	1	AT2G26695.1	-1622	NA
AT2G36380	15254208	15254209	Bowtie2_24h_17ED_1_peak_3555	35.8071	Distal Intergenic	2	15257583	15263766	6184	1	AT2G36380.1	-3374	PDR6
AT2G38800	16216802	16216803	Bowtie2_24h_17ED_1_peak_3650	35.8071	Promoter (<=1kb)	2	16216999	16219159	2161	1	AT2G38800.1	-196	NA
AT2G01840	381730	381731	Bowtie2_24h_17ED_1_peak_2690	35.3042	Distal Intergenic	2	373125	378447	5323	2	AT2G01840.1	-3284	NA
AT2G29730	12703513	12703514	Bowtie2_24h_17ED_1_peak_3311	35.3042	Promoter (<=1kb)	2	12703537	12705181	1645	1	AT2G29730.1	-23	UGT71D1
AT2G31945	13581448	13581449	Bowtie2_24h_17ED_1_peak_3413	35.3042	Promoter (<=1kb)	2	13581581	13582126	546	1	AT2G31945.1	-132	NA
AT2G39200	16360106	16360107	Bowtie2_24h_17ED_1_peak_3664	35.3042	Promoter (<=1kb)	2	16356148	16359813	3666	2	AT2G39200.1	-294	MLO12
AT2G41630	17357761	17357762	Bowtie2_24h_17ED_1_peak_3801	35.3042	Promoter (<=1kb)	2	17355331	17357598	2268	2	AT2G41630.1	-164	TFIIB
AT2G41900	17485475	17485476	Bowtie2_24h_17ED_1_peak_3818	35.3042	Distal Intergenic	2	17490405	17493922	3518	1	AT2G41900.1	-4929	NA
AT2G18350	7972426	7972427	Bowtie2_24h_17ED_1_peak_2925	34.8038	Promoter (<=1kb)	2	7971017	7972081	1065	2	AT2G18350.1	-346	AtHB24
AT2G18960	8222976	8222977	Bowtie2_24h_17ED_1_peak_2953	34.8038	Intron (AT2G18960.1/AT2G18960, intron 1 of 15)	2	8221631	8227622	5992	1	AT2G18960.1	1346	AHA1
AT2G33110	14043444	14043445	Bowtie2_24h_17ED_1_peak_3452	34.8038	Promoter (<=1kb)	2	14041038	14043358	2321	2	AT2G33110.1	-87	ATVAMP723
AT2G34110	14393444	14393445	Bowtie2_24h_17ED_1_peak_3480	34.8038	Exon (AT2G34080.1/AT2G34080, exon 2 of 2)	2	14392551	14403317	10767	1	AT2G34110.1	894	NA
AT2G42365	17646210	17646211	Bowtie2_24h_17ED_1_peak_3841	34.8038	Promoter (<=1kb)	2	17641784	17645835	4052	2	AT2G42365.1	-376	NA
AT2G42580	17726814	17726815	Bowtie2_24h_17ED_1_peak_3850	34.8038	Promoter (1-2kb)	2	17728715	17731718	3004	1	AT2G42580.1	-1900	TTL3
AT2G44304	18308857	18308858	Bowtie2_24h_17ED_1_peak_3920	34.8038	Exon (AT2G44304.1/AT2G44304, exon 1 of 1)	2	18308758	18308913	156	1	AT2G44304.1	100	NA
AT2G46370	19033770	19033771	Bowtie2_24h_17ED_1_peak_4029	34.8038	Promoter (<=1kb)	2	19033782	19036659	2878	1	AT2G46370.2	-11	JAR1
AT2G07694	3344647	3344648	Bowtie2_24h_17ED_1_peak_2783	34.7783	Exon (AT2G07694.1/AT2G07694, exon 1 of 1)	2	3344338	3345303	966	2	AT2G07694.1	655	NA
AT2G02450	643476	643477	Bowtie2_24h_17ED_1_peak_2709	34.306	Distal Intergenic	2	648044	650814	2771	1	AT2G02450.1	-4567	ANAC034
AT2G13665	5691943	5691944	Bowtie2_24h_17ED_1_peak_2839	34.306	Promoter (<=1kb)	2	5692148	5693006	859	1	AT2G13665.2	-204	NA
AT2G26310	11201161	11201162	Bowtie2_24h_17ED_1_peak_3177	34.306	Promoter (<=1kb)	2	11201303	11204149	2847	1	AT2G26310.2	-141	AT2G26310/T1D16.5
AT2G32180	13673418	13673419	Bowtie2_24h_17ED_1_peak_3425	34.306	Promoter (<=1kb)	2	13672250	13673256	1007	2	AT2G32180.1	-163	PTAC18
AT2G36320	15228825	15228826	Bowtie2_24h_17ED_1_peak_3551	34.306	5' UTR	2	15228788	15230496	1709	1	AT2G36320.1	38	SAP4
AT2G39200	16361991	16361992	Bowtie2_24h_17ED_1_peak_3665	34.306	Distal Intergenic	2	16356148	16359813	3666	2	AT2G39200.1	-2179	MLO12
AT2G41650	17362558	17362559	Bowtie2_24h_17ED_1_peak_3803	34.306	Promoter (1-2kb)	2	17363907	17364434	528	1	AT2G41650.1	-1348	NA
AT2G31160	13276858	13276859	Bowtie2_24h_17ED_1_peak_3381	33.8107	Promoter (<=1kb)	2	13277811	13278745	935	1	AT2G31160.1	-952	LSH3
AT2G39000	16289188	16289189	Bowtie2_24h_17ED_1_peak_3656	33.8107	Promoter (1-2kb)	2	16286339	16287970	1632	2	AT2G39000.2	-1219	NA
AT2G46830	19245363	19245364	Bowtie2_24h_17ED_1_peak_4070	33.8107	Promoter (<=1kb)	2	19245672	19248909	3238	1	AT2G46830.1	-308	CCA1
AT2G01490	221076	221077	Bowtie2_24h_17ED_1_peak_2670	33.3179	Promoter (<=1kb)	2	221246	223418	2173	1	AT2G01490.1	-169	NA
AT2G16720	7256555	7256556	Bowtie2_24h_17ED_1_peak_2877	33.3179	5' UTR	2	7255529	7256580	1052	2	AT2G16720.1	24	MYB7
AT2G20060	8657266	8657267	Bowtie2_24h_17ED_1_peak_2971	33.3179	Promoter (1-2kb)	2	8659043	8661489	2447	1	AT2G20060.1	-1776	NA
AT2G31230	13309583	13309584	Bowtie2_24h_17ED_1_peak_3385	33.3179	Distal Intergenic	2	13306593	13307475	883	2	AT2G31230.1	-2109	ATERF15
AT2G40650	16965786	16965787	Bowtie2_24h_17ED_1_peak_3748	33.3179	Promoter (<=1kb)	2	16963319	16965752	2434	2	AT2G40650.1	-35	NA
AT2G18740	8123110	8123111	Bowtie2_24h_17ED_1_peak_2939	32.8276	Promoter (<=1kb)	2	8123195	8124887	1693	1	AT2G18740.2	-84	NA
AT2G27840	11861702	11861703	Bowtie2_24h_17ED_1_peak_3226	32.8276	Promoter (<=1kb)	2	11861994	11863884	1891	1	AT2G27840.1	-291	HDT4
AT2G32260	13700604	13700605	Bowtie2_24h_17ED_1_peak_3432	32.8276	3' UTR	2	13697516	13700641	3126	1	AT2G32260.1	3089	ATCCT1
AT2G35880	15066401	15066402	Bowtie2_24h_17ED_1_peak_3527	32.8276	Promoter (<=1kb)	2	15062988	15065870	2883	2	AT2G35880.1	-532	NA
AT2G38120	15969695	15969696	Bowtie2_24h_17ED_1_peak_3625	32.8276	Distal Intergenic	2	15972993	15977180	4188	1	AT2G38120.1	-3297	AUX1
AT2G43018	17891605	17891606	Bowtie2_24h_17ED_1_peak_3876	32.8276	5' UTR	2	17891504	17894633	3130	1	AT2G43018.1	102	CPuORF17
AT2G44210	18279665	18279666	Bowtie2_24h_17ED_1_peak_3917	32.8276	Promoter (<=1kb)	2	18280623	18282876	2254	1	AT2G44210.1	-957	NA
AT2G44840	18495534	18495535	Bowtie2_24h_17ED_1_peak_3945	32.8276	Exon (AT2G44840.1/AT2G44840, exon 1 of 1)	2	18495341	18496272	932	1	AT2G44840.1	194	ATERF13
AT2G46800	19237469	19237470	Bowtie2_24h_17ED_1_peak_4068	32.8276	Promoter (<=1kb)	2	19237490	19239405	1916	1	AT2G46800.1	-20	ZAT
AT2G47015	19320061	19320062	Bowtie2_24h_17ED_1_peak_4080	32.8276	3' UTR	2	19319780	19321026	1247	1	AT2G47015.1	282	MIR408
AT2G29125	12524537	12524538	Bowtie2_24h_17ED_1_peak_3293	32.3397	Distal Intergenic	2	12523342	12524109	768	1	AT2G29125.1	1196	RTFL2
AT2G31080	13230196	13230197	Bowtie2_24h_17ED_1_peak_3372	32.3397	Distal Intergenic	2	13223059	13227048	3990	2	AT2G31080.1	-3149	NA
AT2G31360	13371645	13371646	Bowtie2_24h_17ED_1_peak_3390	32.3397	Distal Intergenic	2	13371658	13373606	1949	2	AT2G31360.1	1960	ADS2
AT2G31800	13523905	13523906	Bowtie2_24h_17ED_1_peak_3404	32.3397	Promoter (<=1kb)	2	13520325	13523708	3384	2	AT2G31800.1	-198	NA
AT2G39940	16672407	16672408	Bowtie2_24h_17ED_1_peak_3707	32.3397	3' UTR	2	16672493	16675748	3256	2	AT2G39940.1	3340	COI1
AT2G16060	6983719	6983720	Bowtie2_24h_17ED_1_peak_2865	31.8545	Promoter (<=1kb)	2	6982531	6983631	1101	2	AT2G16060.1	-89	GLB1
AT2G25130	10697719	10697720	Bowtie2_24h_17ED_1_peak_3143	31.8545	Promoter (<=1kb)	2	10695182	10697000	1819	2	AT2G25130.1	-720	NA
AT2G28550	12232854	12232855	Bowtie2_24h_17ED_1_peak_3271	31.8545	Distal Intergenic	2	12226091	12228543	2453	2	AT2G28550.2	-4312	RAP2.7
AT2G30940	13168134	13168135	Bowtie2_24h_17ED_1_peak_3362	31.8545	Promoter (<=1kb)	2	13168533	13170285	1753	1	AT2G30940.1	-398	NA
AT2G35930	15081976	15081977	Bowtie2_24h_17ED_1_peak_3529	31.8545	Distal Intergenic	2	15082855	15084473	1619	2	AT2G35930.1	2496	PUB23
AT2G41940	17504817	17504818	Bowtie2_24h_17ED_1_peak_3821	31.8545	Distal Intergenic	2	17507509	17508616	1108	1	AT2G41940.1	-2691	ZFP8
AT2G28890	12408324	12408325	Bowtie2_24h_17ED_1_peak_3283	31.3719	Promoter (<=1kb)	2	12405596	12408235	2640	2	AT2G28890.1	-90	PLL4
AT2G34340	14490867	14490868	Bowtie2_24h_17ED_1_peak_3486	31.3719	Promoter (1-2kb)	2	14488786	14489602	817	2	AT2G34340.1	-1266	NA
AT2G39990	16697438	16697439	Bowtie2_24h_17ED_1_peak_3715	31.3719	Distal Intergenic	2	16698092	16700012	1921	2	AT2G39990.1	2573	EIF2
AT2G40460	16895755	16895756	Bowtie2_24h_17ED_1_peak_3742	31.3719	Promoter (1-2kb)	2	16896907	16901280	4374	1	AT2G40460.1	-1151	NA
AT2G46680	19168871	19168872	Bowtie2_24h_17ED_1_peak_4055	31.3719	Promoter (1-2kb)	2	19165416	19166949	1534	2	AT2G46680.2	-1923	ATHB-7
AT2G46735	19204387	19204388	Bowtie2_24h_17ED_1_peak_4064	31.3719	5' UTR	2	19204185	19205112	928	1	AT2G46735.1	203	NA
AT2G18790	8139686	8139687	Bowtie2_24h_17ED_1_peak_2943	30.8918	Promoter (<=1kb)	2	8139881	8144430	4550	1	AT2G18790.1	-194	PHYB
AT2G32220	13678969	13678970	Bowtie2_24h_17ED_1_peak_3428	30.8918	Exon (AT2G32220.1/AT2G32220, exon 1 of 1)	2	13678919	13679523	605	1	AT2G32220.1	51	RPL27A
AT2G32800	13916389	13916390	Bowtie2_24h_17ED_1_peak_3440	30.8918	Promoter (<=1kb)	2	13916452	13919179	2728	1	AT2G32800.1	-62	AP4.3A
AT2G38440	16095385	16095386	Bowtie2_24h_17ED_1_peak_3642	30.8918	5' UTR	2	16095329	16101221	5893	1	AT2G38440.1	57	ITB1
AT2G07721	3434354	3434355	Bowtie2_24h_17ED_1_peak_2792	30.6431	Distal Intergenic	2	3434482	3434994	513	2	AT2G07721.1	639	NA
AT2G07746	3276177	3276178	Bowtie2_24h_17ED_1_peak_2775	30.4982	Promoter (<=1kb)	2	3276440	3276511	72	1	AT2G07746.1	-262	NA
AT2G28840	12380919	12380920	Bowtie2_24h_17ED_1_peak_3282	30.4144	Downstream (<=300bp)	2	12378555	12380674	2120	1	AT2G28840.2	2365	XBAT31
AT2G36880	15481463	15481464	Bowtie2_24h_17ED_1_peak_3581	30.4144	Promoter (<=1kb)	2	15479366	15481412	2047	2	AT2G36880.1	-52	MAT3
AT2G38310	16050060	16050061	Bowtie2_24h_17ED_1_peak_3635	30.4144	Promoter (<=1kb)	2	16050063	16051168	1106	1	AT2G38310.1	-2	PYL4
AT2G44810	18481497	18481498	Bowtie2_24h_17ED_1_peak_3941	30.4144	Distal Intergenic	2	18479053	18480197	1145	1	AT2G44810.1	2445	DAD1
AT2G46680	19167026	19167027	Bowtie2_24h_17ED_1_peak_4054	30.4144	Promoter (<=1kb)	2	19165416	19166949	1534	2	AT2G46680.2	-78	ATHB-7
AT2G01240	131293	131294	Bowtie2_24h_17ED_1_peak_2661	29.9398	Distal Intergenic	2	128440	129256	817	2	AT2G01240.1	-2038	NA
AT2G05920	2272394	2272395	Bowtie2_24h_17ED_1_peak_2763	29.9398	Promoter (<=1kb)	2	2269515	2272229	2715	2	AT2G05920.1	-166	NA
AT2G39720	16568897	16568898	Bowtie2_24h_17ED_1_peak_3693	29.9398	Promoter (<=1kb)	2	16567209	16568822	1614	2	AT2G39720.1	-76	RHC2A
AT2G41900	17489656	17489657	Bowtie2_24h_17ED_1_peak_3819	29.9398	Promoter (<=1kb)	2	17490405	17493922	3518	1	AT2G41900.1	-748	NA
AT2G46820	19242524	19242525	Bowtie2_24h_17ED_1_peak_4069	29.9398	Promoter (<=1kb)	2	19243496	19245141	1646	1	AT2G46820.2	-971	PTAC8
AT2G48030	19650687	19650688	Bowtie2_24h_17ED_1_peak_4130	29.9398	Promoter (<=1kb)	2	19647523	19650148	2626	2	AT2G48030.1	-540	NA
AT2G07709	3393481	3393482	Bowtie2_24h_17ED_1_peak_2787	29.6021	Exon (AT2G07709.1/AT2G07709, exon 1 of 1)	2	3388454	3394516	6063	1	AT2G07709.1	5028	NA
AT2G17860	7761985	7761986	Bowtie2_24h_17ED_1_peak_2910	29.4677	Distal Intergenic	2	7762257	7763018	762	2	AT2G17860.1	1032	NA
AT2G18950	8211587	8211588	Bowtie2_24h_17ED_1_peak_2949	29.4677	Distal Intergenic	2	8207342	8210463	3122	1	AT2G18950.1	4246	HPT1
AT2G20410	8802246	8802247	Bowtie2_24h_17ED_1_peak_2981	29.4677	Promoter (<=1kb)	2	8802344	8804373	2030	1	AT2G20410.1	-97	NA
AT2G23770	10119662	10119663	Bowtie2_24h_17ED_1_peak_3115	29.4677	Distal Intergenic	2	10120242	10122080	1839	2	AT2G23770.1	2417	LYK4
AT2G36680	15375248	15375249	Bowtie2_24h_17ED_1_peak_3566	29.4677	Distal Intergenic	2	15368806	15370846	2041	2	AT2G36680.2	-4403	VPS37-2
AT2G41415	17266394	17266395	Bowtie2_24h_17ED_1_peak_3793	29.4677	Promoter (1-2kb)	2	17264402	17265082	681	2	AT2G41415.1	-1313	NA
AT2G42485	17691250	17691251	Bowtie2_24h_17ED_1_peak_3845	29.4677	Downstream (<=300bp)	2	17690531	17691018	488	1	AT2G42485.1	720	NA
AT2G14210	6018322	6018323	Bowtie2_24h_17ED_1_peak_2844	28.9984	Promoter (<=1kb)	2	6018558	6023863	5306	1	AT2G14210.1	-235	ANR1
AT2G16720	7258901	7258902	Bowtie2_24h_17ED_1_peak_2878	28.9984	Distal Intergenic	2	7255529	7256580	1052	2	AT2G16720.1	-2322	MYB7
AT2G23770	10122314	10122315	Bowtie2_24h_17ED_1_peak_3116	28.9984	Promoter (<=1kb)	2	10120242	10122080	1839	2	AT2G23770.1	-235	LYK4
AT2G28550	12228580	12228581	Bowtie2_24h_17ED_1_peak_3269	28.9984	Promoter (<=1kb)	2	12226091	12228543	2453	2	AT2G28550.2	-38	RAP2.7
AT2G28840	12378218	12378219	Bowtie2_24h_17ED_1_peak_3281	28.9984	Promoter (<=1kb)	2	12378337	12380742	2406	1	AT2G28840.1	-118	XBAT31
AT2G30766	13106979	13106980	Bowtie2_24h_17ED_1_peak_3352	28.9984	Promoter (<=1kb)	2	13107909	13108863	955	1	AT2G30766.2	-929	NA
AT2G41225	17193265	17193266	Bowtie2_24h_17ED_1_peak_3777	28.9984	Promoter (1-2kb)	2	17191028	17191486	459	2	AT2G41225.1	-1780	NA
AT2G44070	18234485	18234486	Bowtie2_24h_17ED_1_peak_3911	28.9984	Promoter (1-2kb)	2	18231047	18232493	1447	2	AT2G44070.1	-1993	NA
AT2G46450	19065529	19065530	Bowtie2_24h_17ED_1_peak_4036	28.9984	Promoter (<=1kb)	2	19065716	19068484	2769	1	AT2G46450.2	-186	CNGC12
AT2G07799	3467005	3467006	Bowtie2_24h_17ED_1_peak_2801	28.6486	Exon (AT2G07799.1/AT2G07799, exon 1 of 1)	2	3466756	3467061	306	1	AT2G07799.1	250	NA
AT2G03760	1150024	1150025	Bowtie2_24h_17ED_1_peak_2743	28.5319	Exon (AT2G03760.1/AT2G03760, exon 1 of 1)	2	1149337	1150663	1327	2	AT2G03760.1	638	ST
AT2G18700	8106446	8106447	Bowtie2_24h_17ED_1_peak_2934	28.5319	Distal Intergenic	2	8109043	8112010	2968	1	AT2G18700.1	-2596	ATTPS11
AT2G30945	13172262	13172263	Bowtie2_24h_17ED_1_peak_3363	28.5319	Promoter (<=1kb)	2	13172361	13173966	1606	1	AT2G30945.1	-98	NA
AT2G31090	13256268	13256269	Bowtie2_24h_17ED_1_peak_3376	28.5319	5' UTR	2	13256138	13256711	574	1	AT2G31090.1	131	NA
AT2G43180	17953657	17953658	Bowtie2_24h_17ED_1_peak_3882	28.5319	3' UTR	2	17953497	17955798	2302	2	AT2G43180.2	2140	NA
AT2G44798	18474121	18474122	Bowtie2_24h_17ED_1_peak_3938	28.5319	Distal Intergenic	2	18466808	18471277	4470	2	AT2G44798.2	-2845	NA
AT2G45080	18592514	18592515	Bowtie2_24h_17ED_1_peak_3955	28.5319	Downstream (<=300bp)	2	18591665	18592455	791	1	AT2G45080.1	850	cycp3;1
AT2G46360	19029769	19029770	Bowtie2_24h_17ED_1_peak_4027	28.5319	Distal Intergenic	2	19028488	19029015	528	1	AT2G46360.1	1282	NA
AT2G47490	19486951	19486952	Bowtie2_24h_17ED_1_peak_4105	28.5319	Promoter (<=1kb)	2	19487246	19489619	2374	1	AT2G47490.1	-294	ATNDT1
AT2G39560	16504519	16504520	Bowtie2_24h_17ED_1_peak_3682	28.068	Downstream (<=300bp)	2	16504846	16506008	1163	2	AT2G39560.1	1488	NA
AT2G05940	2291718	2291719	Bowtie2_24h_17ED_1_peak_2765	27.6068	Distal Intergenic	2	2287238	2289307	2070	2	AT2G05940.1	-2412	NA
AT2G23171	9868878	9868879	Bowtie2_24h_17ED_1_peak_3087	27.6068	Distal Intergenic	2	9866619	9866792	174	2	AT2G23171.1	-2087	NA
AT2G23710	10084123	10084124	Bowtie2_24h_17ED_1_peak_3113	27.6068	Promoter (1-2kb)	2	10085907	10088039	2133	1	AT2G23710.1	-1783	NA
AT2G27260	11669760	11669761	Bowtie2_24h_17ED_1_peak_3207	27.6068	5' UTR	2	11669655	11670644	990	1	AT2G27260.1	106	NA
AT2G31870	13554111	13554112	Bowtie2_24h_17ED_1_peak_3407	27.6068	Promoter (<=1kb)	2	13549861	13553844	3984	2	AT2G31870.2	-268	TEJ
AT2G41550	17331223	17331224	Bowtie2_24h_17ED_1_peak_3800	27.6068	Promoter (<=1kb)	2	17328970	17331173	2204	2	AT2G41550.1	-51	NA
AT2G43330	18000717	18000718	Bowtie2_24h_17ED_1_peak_3890	27.6068	Promoter (<=1kb)	2	18000854	18004083	3230	1	AT2G43330.1	-136	ATINT1
AT2G47970	19629290	19629291	Bowtie2_24h_17ED_1_peak_4128	27.6068	Promoter (<=1kb)	2	19629474	19631138	1665	1	AT2G47970.2	-183	NA
AT2G03230	973336	973337	Bowtie2_24h_17ED_1_peak_2733	27.1483	Exon (AT2G03230.1/AT2G03230, exon 1 of 1)	2	972917	973375	459	1	AT2G03230.1	420	NA
AT2G03240	977585	977586	Bowtie2_24h_17ED_1_peak_2734	27.1483	Promoter (<=1kb)	2	973413	977337	3925	2	AT2G03240.1	-249	PHO1-H5
AT2G22010	9370642	9370643	Bowtie2_24h_17ED_1_peak_3032	27.1483	Promoter (1-2kb)	2	9363109	9369461	6353	2	AT2G22010.2	-1182	RKP
AT2G23290	9907732	9907733	Bowtie2_24h_17ED_1_peak_3091	27.1483	Promoter (1-2kb)	2	9904787	9905920	1134	2	AT2G23290.1	-1813	AtMYB70
AT2G28390	12145732	12145733	Bowtie2_24h_17ED_1_peak_3257	27.1483	Distal Intergenic	2	12139580	12143465	3886	2	AT2G28390.1	-2268	NA
AT2G33860	14331390	14331391	Bowtie2_24h_17ED_1_peak_3478	27.1483	Distal Intergenic	2	14325269	14328978	3710	2	AT2G33860.1	-2413	ETT
AT2G36080	15152644	15152645	Bowtie2_24h_17ED_1_peak_3542	27.1483	Promoter (1-2kb)	2	15150551	15151575	1025	2	AT2G36080.2	-1070	ARF31
AT2G37120	15593972	15593973	Bowtie2_24h_17ED_1_peak_3590	27.1483	3' UTR	2	15594030	15594961	932	2	AT2G37120.1	988	S1FA2
AT2G43010	17886260	17886261	Bowtie2_24h_17ED_1_peak_3873	27.1483	Promoter (<=1kb)	2	17886427	17889050	2624	1	AT2G43010.1	-166	PIF4
AT2G46310	19011438	19011439	Bowtie2_24h_17ED_1_peak_4020	27.1483	Promoter (<=1kb)	2	19011503	19012857	1355	1	AT2G46310.1	-64	CRF5
AT2G07728	3454051	3454052	Bowtie2_24h_17ED_1_peak_2797	26.9715	Intron (AT2G07728.1/AT2G07728, intron 1 of 7)	2	3453686	3456127	2442	1	AT2G07728.1	366	NA
AT2G01010	4743	4744	Bowtie2_24h_17ED_1_peak_2648	26.8412	Exon (AT2G01010.1/AT2G01010, exon 1 of 1)	2	3706	5513	1808	1	AT2G01010.1	1038	NA
AT2G07799	3465482	3465483	Bowtie2_24h_17ED_1_peak_2800	26.7816	Promoter (1-2kb)	2	3466756	3467061	306	1	AT2G07799.1	-1273	NA
AT2G20635	8900198	8900199	Bowtie2_24h_17ED_1_peak_2992	26.6927	Promoter (<=1kb)	2	8900410	8903384	2975	1	AT2G20635.1	-211	NA
AT2G28790	12353746	12353747	Bowtie2_24h_17ED_1_peak_3280	26.6927	Distal Intergenic	2	12354430	12355431	1002	2	AT2G28790.1	1684	NA
AT2G32030	13633194	13633195	Bowtie2_24h_17ED_1_peak_3420	26.6927	Exon (AT2G32030.1/AT2G32030, exon 1 of 1)	2	13632468	13633335	868	2	AT2G32030.1	140	NA
AT2G33140	14047451	14047452	Bowtie2_24h_17ED_1_peak_3454	26.6927	Promoter (<=1kb)	2	14047389	14047426	38	2	AT2G33140.1	-26	NA
AT2G39210	16366033	16366034	Bowtie2_24h_17ED_1_peak_3667	26.6927	Distal Intergenic	2	16366157	16368275	2119	2	AT2G39210.1	2241	NA
AT2G42000	17530852	17530853	Bowtie2_24h_17ED_1_peak_3826	26.6927	Promoter (<=1kb)	2	17529243	17530443	1201	2	AT2G42000.2	-410	NA
AT2G44820	18483198	18483199	Bowtie2_24h_17ED_1_peak_3942	26.6927	Promoter (1-2kb)	2	18484351	18485816	1466	1	AT2G44820.2	-1152	NA
AT2G46020	18922836	18922837	Bowtie2_24h_17ED_1_peak_4005	26.6927	Promoter (<=1kb)	2	18923304	18931769	8466	1	AT2G46020.1	-467	CHR2
AT2G47260	19406880	19406881	Bowtie2_24h_17ED_1_peak_4092	26.6927	5' UTR	2	19404820	19407084	2265	2	AT2G47260.1	203	WRKY23
AT2G18700	8108822	8108823	Bowtie2_24h_17ED_1_peak_2936	26.2398	Promoter (<=1kb)	2	8109043	8112010	2968	1	AT2G18700.1	-220	ATTPS11
AT2G22790	9696656	9696657	Bowtie2_24h_17ED_1_peak_3064	26.2398	Exon (AT2G22790.1/AT2G22790, exon 1 of 1)	2	9695932	9696909	978	1	AT2G22790.1	725	NA
AT2G28950	12433903	12433904	Bowtie2_24h_17ED_1_peak_3288	26.2398	Promoter (<=1kb)	2	12431341	12433595	2255	2	AT2G28950.1	-309	ATEXPA6
AT2G36460	15296717	15296718	Bowtie2_24h_17ED_1_peak_3561	26.2398	3' UTR	2	15296701	15298514	1814	2	AT2G36460.1	1796	NA
AT2G40260	16820927	16820928	Bowtie2_24h_17ED_1_peak_3733	26.2398	Distal Intergenic	2	16816818	16818473	1656	2	AT2G40260.1	-2455	NA
AT2G41870	17473046	17473047	Bowtie2_24h_17ED_1_peak_3812	26.2398	Promoter (<=1kb)	2	17470866	17472936	2071	2	AT2G41870.1	-111	NA
AT2G46430	19057299	19057300	Bowtie2_24h_17ED_1_peak_4035	26.2398	Promoter (<=1kb)	2	19058130	19061436	3307	1	AT2G46430.2	-830	ATCNGC3
AT2G01680	302816	302817	Bowtie2_24h_17ED_1_peak_2681	25.7899	Distal Intergenic	2	306385	308659	2275	1	AT2G01680.1	-3568	NA
AT2G28140	11994139	11994140	Bowtie2_24h_17ED_1_peak_3237	25.7899	Promoter (<=1kb)	2	11994966	11996002	1037	1	AT2G28140.1	-826	NA
AT2G31820	13529816	13529817	Bowtie2_24h_17ED_1_peak_3406	25.7899	Promoter (<=1kb)	2	13530350	13532562	2213	1	AT2G31820.1	-533	NA
AT2G33540	14208883	14208884	Bowtie2_24h_17ED_1_peak_3467	25.7899	Promoter (<=1kb)	2	14203505	14208797	5293	2	AT2G33540.1	-87	CPL3
AT2G43290	17993814	17993815	Bowtie2_24h_17ED_1_peak_3886	25.7899	Promoter (1-2kb)	2	17991052	17992047	996	2	AT2G43290.1	-1768	MSS3
AT2G44130	18254086	18254087	Bowtie2_24h_17ED_1_peak_3915	25.7899	3' UTR	2	18253610	18255054	1445	1	AT2G44130.1	477	NA
AT2G45680	18821973	18821974	Bowtie2_24h_17ED_1_peak_3986	25.7899	Promoter (<=1kb)	2	18820242	18821889	1648	2	AT2G45680.1	-85	TCP9
AT2G46060	18945204	18945205	Bowtie2_24h_17ED_1_peak_4008	25.7899	Promoter (<=1kb)	2	18941099	18945099	4001	2	AT2G46060.1	-106	NA
AT2G07765	3499504	3499505	Bowtie2_24h_17ED_1_peak_2810	25.4409	Distal Intergenic	2	3497358	3497440	83	1	AT2G07765.1	2147	NA
AT2G17840	7757937	7757938	Bowtie2_24h_17ED_1_peak_2909	25.3428	Promoter (<=1kb)	2	7755605	7757852	2248	2	AT2G17840.1	-86	ERD7
AT2G24100	10244729	10244730	Bowtie2_24h_17ED_1_peak_3120	25.3428	Promoter (<=1kb)	2	10244886	10246919	2034	1	AT2G24100.1	-156	NA
AT2G27500	11755028	11755029	Bowtie2_24h_17ED_1_peak_3213	25.3428	Promoter (1-2kb)	2	11752274	11754028	1755	2	AT2G27500.2	-1001	NA
AT2G28305	12080941	12080942	Bowtie2_24h_17ED_1_peak_3245	25.3428	Promoter (<=1kb)	2	12081113	12084664	3552	1	AT2G28305.1	-171	LOG1
AT2G32020	13631764	13631765	Bowtie2_24h_17ED_1_peak_3419	25.3428	5' UTR	2	13631062	13631768	707	2	AT2G32020.1	3	NA
AT2G35635	14980872	14980873	Bowtie2_24h_17ED_1_peak_3512	25.3428	Promoter (<=1kb)	2	14980970	14982116	1147	1	AT2G35635.1	-97	UBQ7
AT2G35860	15059796	15059797	Bowtie2_24h_17ED_1_peak_3525	25.3428	5' UTR	2	15059763	15062122	2360	1	AT2G35860.1	34	FLA16
AT2G36520	15320706	15320707	Bowtie2_24h_17ED_1_peak_3563	25.3428	Promoter (<=1kb)	2	15320385	15320467	83	2	AT2G36520.1	-240	NA
AT2G39660	16531670	16531671	Bowtie2_24h_17ED_1_peak_3687	25.3428	Promoter (<=1kb)	2	16531688	16533931	2244	1	AT2G39660.1	-17	BIK1
AT2G42247	17599761	17599762	Bowtie2_24h_17ED_1_peak_3832	25.3428	Exon (AT2G42247.1/AT2G42247, exon 2 of 6)	2	17599370	17601825	2456	1	AT2G42247.1	392	NA
AT2G47160	19362792	19362793	Bowtie2_24h_17ED_1_peak_4087	25.3428	Promoter (1-2kb)	2	19357478	19361147	3670	2	AT2G47160.2	-1646	BOR1
AT2G18915	8197527	8197528	Bowtie2_24h_17ED_1_peak_2947	24.8984	Promoter (<=1kb)	2	8194572	8197483	2912	2	AT2G18915.2	-45	LKP2
AT2G21187	9076061	9076062	Bowtie2_24h_17ED_1_peak_3007	24.8984	Promoter (<=1kb)	2	9076292	9077468	1177	1	AT2G21187.3	-230	NA
AT2G42490	17697608	17697609	Bowtie2_24h_17ED_1_peak_3846	24.8984	Promoter (1-2kb)	2	17691407	17695853	4447	2	AT2G42490.1	-1756	NA
AT2G07748	3280216	3280217	Bowtie2_24h_17ED_1_peak_2777	24.6179	Promoter (<=1kb)	2	3280863	3280936	74	1	AT2G07748.1	-646	NA
AT2G26710	11380397	11380398	Bowtie2_24h_17ED_1_peak_3195	24.457	Promoter (<=1kb)	2	11380492	11383612	3121	1	AT2G26710.1	-94	BAS1
AT2G31990	13612899	13612900	Bowtie2_24h_17ED_1_peak_3418	24.457	Intron (AT2G31990.1/AT2G31990, intron 1 of 1)	2	13611351	13613573	2223	2	AT2G31990.1	673	NA
AT2G35940	15093412	15093413	Bowtie2_24h_17ED_1_peak_3534	24.457	Promoter (<=1kb)	2	15088833	15092415	3583	2	AT2G35940.1	-998	BLH1
AT2G36770	15416880	15416881	Bowtie2_24h_17ED_1_peak_3570	24.457	Promoter (<=1kb)	2	15415139	15416766	1628	2	AT2G36770.1	-115	UGT73C4
AT2G37678	15802853	15802854	Bowtie2_24h_17ED_1_peak_3607	24.457	Promoter (<=1kb)	2	15801465	15802793	1329	2	AT2G37678.1	-61	FHY1
AT2G07820	3455911	3455912	Bowtie2_24h_17ED_1_peak_2798	24.2045	Exon (AT2G07728.1/AT2G07728, exon 7 of 8)	2	3457213	3457479	267	2	AT2G07820.1	1567	NA
AT2G07713	3406516	3406517	Bowtie2_24h_17ED_1_peak_2791	24.0861	Promoter (<=1kb)	2	3407218	3407586	369	1	AT2G07713.1	-701	NA
AT2G01140	97827	97828	Bowtie2_24h_17ED_1_peak_2656	24.0186	Promoter (1-2kb)	2	94811	96655	1845	2	AT2G01140.1	-1173	FBA3
AT2G01150	100572	100573	Bowtie2_24h_17ED_1_peak_2657	24.0186	Promoter (<=1kb)	2	100649	101495	847	1	AT2G01150.1	-76	RHA2B
AT2G02080	521787	521788	Bowtie2_24h_17ED_1_peak_2701	24.0186	Promoter (<=1kb)	2	518159	521707	3549	2	AT2G02080.2	-81	AtIDD4
AT2G15820	6892082	6892083	Bowtie2_24h_17ED_1_peak_2858	24.0186	Promoter (<=1kb)	2	6888540	6891360	2821	2	AT2G15820.1	-723	OTP51
AT2G23430	9978074	9978075	Bowtie2_24h_17ED_1_peak_3101	24.0186	Promoter (<=1kb)	2	9976746	9978021	1276	2	AT2G23430.1	-54	ICK1
AT2G37590	15771753	15771754	Bowtie2_24h_17ED_1_peak_3604	24.0186	Distal Intergenic	2	15769121	15770619	1499	1	AT2G37590.1	2633	ATDOF2.4
AT2G38090	15940251	15940252	Bowtie2_24h_17ED_1_peak_3619	24.0186	Distal Intergenic	2	15944711	15947085	2375	1	AT2G38090.1	-4459	NA
AT2G38260	16029289	16029290	Bowtie2_24h_17ED_1_peak_3634	24.0186	Promoter (<=1kb)	2	16025429	16028594	3166	2	AT2G38260.1	-696	NA
AT2G44735	18438790	18438791	Bowtie2_24h_17ED_1_peak_3935	24.0186	Intron (AT2G44735.1/AT2G44735, intron 1 of 7)	2	18438623	18441641	3019	1	AT2G44735.1	168	NA
AT2G45290	18672332	18672333	Bowtie2_24h_17ED_1_peak_3966	24.0186	Promoter (<=1kb)	2	18672682	18675906	3225	1	AT2G45290.1	-349	TKL-2
AT2G07729	3459262	3459263	Bowtie2_24h_17ED_1_peak_2799	23.7616	Distal Intergenic	2	3459265	3460129	865	2	AT2G07729.1	866	NA
AT2G02860	833630	833631	Bowtie2_24h_17ED_1_peak_2719	23.583	Promoter (1-2kb)	2	828352	832455	4104	2	AT2G02860.2	-1176	SUT2
AT2G18480	8013650	8013651	Bowtie2_24h_17ED_1_peak_2928	23.583	Distal Intergenic	2	8009323	8011255	1933	2	AT2G18480.1	-2396	PLT3
AT2G18780	8138792	8138793	Bowtie2_24h_17ED_1_peak_2942	23.583	Promoter (<=1kb)	2	8136758	8138118	1361	2	AT2G18780.1	-675	NA
AT2G22680	9642864	9642865	Bowtie2_24h_17ED_1_peak_3056	23.583	Distal Intergenic	2	9645313	9647613	2301	1	AT2G22680.1	-2448	NA
AT2G38470	16108528	16108529	Bowtie2_24h_17ED_1_peak_3644	23.583	Exon (AT2G38470.1/AT2G38470, exon 1 of 5)	2	16108361	16110766	2406	1	AT2G38470.1	168	WRKY33
AT2G44490	18363745	18363746	Bowtie2_24h_17ED_1_peak_3923	23.583	Promoter (1-2kb)	2	18364756	18367725	2970	1	AT2G44490.1	-1010	PEN2
AT2G45980	18919154	18919155	Bowtie2_24h_17ED_1_peak_4003	23.583	Promoter (<=1kb)	2	18917352	18919109	1758	2	AT2G45980.1	-46	NA
AT2G19460	8430613	8430614	Bowtie2_24h_17ED_1_peak_2960	23.1502	Promoter (<=1kb)	2	8431482	8432105	624	1	AT2G19460.1	-868	NA
AT2G28085	11970486	11970487	Bowtie2_24h_17ED_1_peak_3231	23.1502	Promoter (1-2kb)	2	11968120	11968620	501	2	AT2G28085.1	-1867	NA
AT2G44950	18548722	18548723	Bowtie2_24h_17ED_1_peak_3951	23.1502	Promoter (<=1kb)	2	18542213	18548591	6379	2	AT2G44950.1	-132	RDO4
AT2G45430	18724374	18724375	Bowtie2_24h_17ED_1_peak_3973	23.1502	Distal Intergenic	2	18727561	18728935	1375	1	AT2G45430.1	-3186	AHL22
AT2G07667	3363016	3363017	Bowtie2_24h_17ED_1_peak_2784	23.0306	Promoter (1-2kb)	2	3364417	3366557	2141	1	AT2G07667.2	-1400	NA
AT2G27310	11683731	11683732	Bowtie2_24h_17ED_1_peak_3209	22.7203	Distal Intergenic	2	11683862	11684967	1106	2	AT2G27310.1	1235	NA
AT2G28315	12091427	12091428	Bowtie2_24h_17ED_1_peak_3248	22.7203	Distal Intergenic	2	12088877	12090701	1825	1	AT2G28315.1	2551	NA
AT2G29120	12516104	12516105	Bowtie2_24h_17ED_1_peak_3292	22.7203	Promoter (<=1kb)	2	12511292	12515895	4604	2	AT2G29120.1	-210	ATGLR2.7
AT2G31230	13312305	13312306	Bowtie2_24h_17ED_1_peak_3387	22.7203	Distal Intergenic	2	13306593	13307475	883	2	AT2G31230.1	-4831	ATERF15
AT2G35630	14966595	14966596	Bowtie2_24h_17ED_1_peak_3511	22.7203	Promoter (<=1kb)	2	14966678	14980606	13929	1	AT2G35630.1	-82	MOR1
AT2G35720	15015964	15015965	Bowtie2_24h_17ED_1_peak_3518	22.7203	Promoter (<=1kb)	2	15016670	15020011	3342	1	AT2G35720.1	-705	OWL1
AT2G38450	16101835	16101836	Bowtie2_24h_17ED_1_peak_3643	22.7203	Promoter (<=1kb)	2	16101975	16102916	942	1	AT2G38450.1	-139	NA
AT2G39870	16645658	16645659	Bowtie2_24h_17ED_1_peak_3704	22.7203	Downstream (<=300bp)	2	16643381	16645377	1997	1	AT2G39870.1	2278	NA
AT2G41312	17224666	17224667	Bowtie2_24h_17ED_1_peak_3784	22.7203	Promoter (<=1kb)	2	17225523	17226045	523	1	AT2G41312.2	-856	NA
AT2G45150	18613391	18613392	Bowtie2_24h_17ED_1_peak_3958	22.7203	Promoter (<=1kb)	2	18613420	18615717	2298	1	AT2G45150.3	-28	CDS4
AT2G47010	19316404	19316405	Bowtie2_24h_17ED_1_peak_4079	22.7203	Promoter (<=1kb)	2	19317126	19319329	2204	1	AT2G47010.1	-721	NA
AT2G04795	1684071	1684072	Bowtie2_24h_17ED_1_peak_2750	22.2934	Distal Intergenic	2	1682953	1683475	523	1	AT2G04795.1	1119	NA
AT2G20420	8804596	8804597	Bowtie2_24h_17ED_1_peak_2982	22.2934	Promoter (<=1kb)	2	8805453	8808120	2668	1	AT2G20420.1	-856	NA
AT2G20920	8998514	8998515	Bowtie2_24h_17ED_1_peak_3000	22.2934	Promoter (<=1kb)	2	8998686	8999932	1247	1	AT2G20920.1	-171	NA
AT2G27550	11771595	11771596	Bowtie2_24h_17ED_1_peak_3217	22.2934	Promoter (1-2kb)	2	11773251	11774681	1431	1	AT2G27550.1	-1655	ATC
AT2G30150	12873838	12873839	Bowtie2_24h_17ED_1_peak_3332	22.2934	Promoter (<=1kb)	2	12874706	12876122	1417	1	AT2G30150.1	-867	UGT87A1
AT2G35600	14945450	14945451	Bowtie2_24h_17ED_1_peak_3510	22.2934	Promoter (<=1kb)	2	14940845	14945357	4513	2	AT2G35600.1	-94	ATBRXL1
AT2G39660	16530980	16530981	Bowtie2_24h_17ED_1_peak_3686	22.2934	Promoter (<=1kb)	2	16531688	16533931	2244	1	AT2G39660.1	-707	BIK1
AT2G39980	16689792	16689793	Bowtie2_24h_17ED_1_peak_3711	22.2934	Exon (AT2G39980.1/AT2G39980, exon 1 of 1)	2	16687673	16689956	2284	2	AT2G39980.1	163	NA
AT2G40100	16744568	16744569	Bowtie2_24h_17ED_1_peak_3722	22.2934	Promoter (1-2kb)	2	16745653	16746627	975	1	AT2G40100.2	-1084	LHCB4.3
AT2G44670	18426235	18426236	Bowtie2_24h_17ED_1_peak_3933	22.2934	Downstream (<=300bp)	2	18425180	18426060	881	1	AT2G44670.1	1056	NA
AT2G46330	19018242	19018243	Bowtie2_24h_17ED_1_peak_4023	22.2934	3' UTR	2	19018508	19019255	748	2	AT2G46330.2	1012	AGP16
AT2G47440	19468154	19468155	Bowtie2_24h_17ED_1_peak_4099	22.2934	Promoter (1-2kb)	2	19469719	19471886	2168	1	AT2G47440.1	-1564	NA
AT2G07835	3500909	3500910	Bowtie2_24h_17ED_1_peak_2811	22.2588	Distal Intergenic	2	3501814	3502294	481	2	AT2G07835.1	1384	NA
AT2G29995	12797931	12797932	Bowtie2_24h_17ED_1_peak_3319	21.8694	Intron (AT2G29995.1/AT2G29995, intron 1 of 1)	2	12796907	12799419	2513	2	AT2G29995.1	1487	PSY3
AT2G30230	12897789	12897790	Bowtie2_24h_17ED_1_peak_3335	21.8694	3' UTR	2	12897071	12897885	815	1	AT2G30230.1	719	NA
AT2G31130	13266643	13266644	Bowtie2_24h_17ED_1_peak_3379	21.8694	Promoter (<=1kb)	2	13263579	13266560	2982	2	AT2G31130.1	-84	NA
AT2G04795	1682726	1682727	Bowtie2_24h_17ED_1_peak_2749	21.4483	Promoter (<=1kb)	2	1682953	1683475	523	1	AT2G04795.1	-226	NA
AT2G14890	6400494	6400495	Bowtie2_24h_17ED_1_peak_2850	21.4483	3' UTR	2	6399621	6401059	1439	1	AT2G14890.1	874	AGP9
AT2G19990	8631499	8631500	Bowtie2_24h_17ED_1_peak_2969	21.4483	Promoter (<=1kb)	2	8629984	8630688	705	2	AT2G19990.1	-812	PR-1-LIKE
AT2G22190	9436733	9436734	Bowtie2_24h_17ED_1_peak_3039	21.4483	Promoter (<=1kb)	2	9433765	9436544	2780	2	AT2G22190.1	-190	TPPE
AT2G22800	9706310	9706311	Bowtie2_24h_17ED_1_peak_3069	21.4483	Promoter (<=1kb)	2	9704706	9706150	1445	2	AT2G22800.1	-161	HAT9
AT2G22850	9733474	9733475	Bowtie2_24h_17ED_1_peak_3072	21.4483	Promoter (<=1kb)	2	9731279	9733400	2122	2	AT2G22850.2	-75	AtbZIP6
AT2G24765	10561562	10561563	Bowtie2_24h_17ED_1_peak_3140	21.4483	Promoter (1-2kb)	2	10562726	10565198	2473	1	AT2G24765.1	-1163	ARF3
AT2G28710	12321625	12321626	Bowtie2_24h_17ED_1_peak_3278	21.4483	Promoter (<=1kb)	2	12322386	12323584	1199	1	AT2G28710.1	-760	NA
AT2G31070	13222642	13222643	Bowtie2_24h_17ED_1_peak_3370	21.4483	Promoter (<=1kb)	2	13220478	13222609	2132	2	AT2G31070.1	-34	TCP10
AT2G42600	17742987	17742988	Bowtie2_24h_17ED_1_peak_3857	21.4483	Distal Intergenic	2	17734324	17739085	4762	2	AT2G42600.1	-3903	ATPPC2
AT2G44910	18521630	18521631	Bowtie2_24h_17ED_1_peak_3946	21.4483	Distal Intergenic	2	18517887	18519525	1639	2	AT2G44910.1	-2106	ATHB4
AT2G45970	18913297	18913298	Bowtie2_24h_17ED_1_peak_4001	21.4483	Exon (AT2G45970.1/AT2G45970, exon 1 of 1)	2	18912260	18914739	2480	2	AT2G45970.1	1441	CYP86A8
AT2G02870	835483	835484	Bowtie2_24h_17ED_1_peak_2721	21.0303	Distal Intergenic	2	837812	840129	2318	1	AT2G02870.1	-2328	SKIP11
AT2G29970	12776703	12776704	Bowtie2_24h_17ED_1_peak_3316	21.0303	Exon (AT2G29970.1/AT2G29970, exon 1 of 3)	2	12776386	12779938	3553	1	AT2G29970.1	318	NA
AT2G34710	14645234	14645235	Bowtie2_24h_17ED_1_peak_3494	21.0303	Promoter (<=1kb)	2	14639323	14644273	4951	2	AT2G34710.1	-962	PHB
AT2G40270	16822217	16822218	Bowtie2_24h_17ED_1_peak_3734	21.0303	Exon (AT2G40270.2/AT2G40270, exon 6 of 6)	2	16821934	16824461	2528	2	AT2G40270.2	2243	NA
AT2G43410	18031193	18031194	Bowtie2_24h_17ED_1_peak_3894	21.0303	5' UTR	2	18025247	18031243	5997	2	AT2G43410.1	49	FPA
AT2G46400	19044665	19044666	Bowtie2_24h_17ED_1_peak_4032	21.0303	Exon (AT2G46400.1/AT2G46400, exon 1 of 3)	2	19043414	19044826	1413	2	AT2G46400.1	160	WRKY46
AT2G03240	981917	981918	Bowtie2_24h_17ED_1_peak_2736	20.6154	Distal Intergenic	2	973413	977337	3925	2	AT2G03240.1	-4581	PHO1-H5
AT2G21500	9210369	9210370	Bowtie2_24h_17ED_1_peak_3018	20.6154	Promoter (<=1kb)	2	9207669	9210231	2563	2	AT2G21500.2	-139	NA
AT2G26290	11194427	11194428	Bowtie2_24h_17ED_1_peak_3174	20.6154	Promoter (<=1kb)	2	11192137	11194259	2123	2	AT2G26290.1	-169	ARSK1
AT2G33580	14221867	14221868	Bowtie2_24h_17ED_1_peak_3471	20.6154	Promoter (<=1kb)	2	14219623	14221861	2239	2	AT2G33580.1	-7	LYK5
AT2G38350	16068439	16068440	Bowtie2_24h_17ED_1_peak_3636	20.6154	Intron (AT2G38350.1/AT2G38350, intron 1 of 1)	2	16068341	16069308	968	1	AT2G38350.1	99	NA
AT2G38610	16149951	16149952	Bowtie2_24h_17ED_1_peak_3648	20.6154	Promoter (<=1kb)	2	16147113	16149873	2761	2	AT2G38610.1	-79	NA
AT2G44800	18465177	18465178	Bowtie2_24h_17ED_1_peak_3937	20.6154	Promoter (1-2kb)	2	18466820	18468551	1732	1	AT2G44800.1	-1642	NA
AT2G45250	18663497	18663498	Bowtie2_24h_17ED_1_peak_3964	20.6154	Distal Intergenic	2	18661464	18663029	1566	1	AT2G45250.2	2034	NA
AT2G16600	7201757	7201758	Bowtie2_24h_17ED_1_peak_2874	20.2036	Downstream (<=300bp)	2	7200807	7201574	768	1	AT2G16600.2	951	ROC3
AT2G30020	12813696	12813697	Bowtie2_24h_17ED_1_peak_3323	20.2036	Promoter (<=1kb)	2	12814410	12816088	1679	1	AT2G30020.1	-713	NA
AT2G36950	15516733	15516734	Bowtie2_24h_17ED_1_peak_3583	20.2036	Exon (AT2G36950.1/AT2G36950, exon 3 of 3)	2	15515133	15516931	1799	1	AT2G36950.1	1601	NA
AT2G37760	15831857	15831858	Bowtie2_24h_17ED_1_peak_3608	20.2036	5' UTR	2	15831854	15833920	2067	1	AT2G37760.2	4	AKR4C8
AT2G38090	15941454	15941455	Bowtie2_24h_17ED_1_peak_3620	20.2036	Distal Intergenic	2	15944711	15947085	2375	1	AT2G38090.1	-3256	NA
AT2G41180	17164583	17164584	Bowtie2_24h_17ED_1_peak_3774	20.2036	Promoter (<=1kb)	2	17165191	17166025	835	1	AT2G41180.1	-607	SIB2
AT2G42880	17844300	17844301	Bowtie2_24h_17ED_1_peak_3867	20.2036	5' UTR	2	17840388	17844380	3993	2	AT2G42880.1	79	ATMPK20
AT2G45660	18812961	18812962	Bowtie2_24h_17ED_1_peak_3983	20.2036	Promoter (1-2kb)	2	18807538	18811047	3510	2	AT2G45660.1	-1915	AGL20
AT2G47820	19587052	19587053	Bowtie2_24h_17ED_1_peak_4124	20.2036	Promoter (<=1kb)	2	19587137	19590747	3611	1	AT2G47820.2	-84	NA
AT3G33058	13592000	13592001	Bowtie2_24h_17ED_1_peak_5263	1450.27	Distal Intergenic	3	13601800	13606148	4349	1	AT3G33058.1	-9799	NA
AT3G33055	13590637	13590638	Bowtie2_24h_17ED_1_peak_5262	929.962	Distal Intergenic	3	13581147	13583974	2828	1	AT3G33055.1	9491	NA
AT3G53420	19807191	19807192	Bowtie2_24h_17ED_1_peak_5651	815.871	Promoter (1-2kb)	3	19803655	19805713	2059	2	AT3G53420.1	-1479	PIP2A
AT3G06433	1959981	1959982	Bowtie2_24h_17ED_1_peak_4363	794.288	Exon (AT3G06433.1/AT3G06433, exon 1 of 1)	3	1958901	1962344	3444	1	AT3G06433.1	1081	NA
AT3G60930	22513624	22513625	Bowtie2_24h_17ED_1_peak_5908	651.232	Promoter (<=1kb)	3	22514027	22516871	2845	1	AT3G60930.2	-402	NA
AT3G61420	22732395	22732396	Bowtie2_24h_17ED_1_peak_5931	644.124	Promoter (<=1kb)	3	22727040	22731954	4915	2	AT3G61420.1	-442	TFB1-3
AT3G05640	1644534	1644535	Bowtie2_24h_17ED_1_peak_4328	611.199	Promoter (1-2kb)	3	1640393	1643253	2861	2	AT3G05640.1	-1282	NA
AT3G41761	14196077	14196078	Bowtie2_24h_17ED_1_peak_5292	469.337	Exon (AT3G41761.1/AT3G41761, exon 1 of 1)	3	14195917	14196078	162	1	AT3G41761.1	161	NA
AT3G13880	4571761	4571762	Bowtie2_24h_17ED_1_peak_4679	460.909	Promoter (<=1kb)	3	4572180	4574490	2311	1	AT3G13880.1	-418	PCMP-E89
AT3G28060	10446034	10446035	Bowtie2_24h_17ED_1_peak_5221	431.734	Intron (AT3G28060.1/AT3G28060, intron 1 of 4)	3	10445860	10446846	987	1	AT3G28060.1	175	NA
AT3G45555	16717669	16717670	Bowtie2_24h_17ED_1_peak_5353	413.612	Distal Intergenic	3	16712368	16713009	642	2	AT3G45555.1	-4661	NA
AT3G61028	22582447	22582448	Bowtie2_24h_17ED_1_peak_5917	412.552	Intron (AT3G61028.2/AT3G61028, intron 8 of 8)	3	22582750	22584880	2131	2	AT3G61028.1	2432	NA
AT3G49870	18494451	18494452	Bowtie2_24h_17ED_1_peak_5496	399.893	Promoter (<=1kb)	3	18492408	18494139	1732	2	AT3G49870.1	-313	ATARLA1C
AT3G41979	14202131	14202132	Bowtie2_24h_17ED_1_peak_5295	368.507	Distal Intergenic	3	14199753	14199916	164	1	AT3G41979.1	2379	NA
AT3G41979	14204426	14204427	Bowtie2_24h_17ED_1_peak_5296	365.673	Distal Intergenic	3	14199753	14199916	164	1	AT3G41979.1	4674	NA
AT3G19030	6564280	6564281	Bowtie2_24h_17ED_1_peak_4887	329.145	Exon (AT3G19030.1/AT3G19030, exon 1 of 1)	3	6563979	6564424	446	2	AT3G19030.1	143	NA
AT3G26080	9528818	9528819	Bowtie2_24h_17ED_1_peak_5135	323.166	5' UTR	3	9528774	9530496	1723	1	AT3G26080.1	45	PAP5
AT3G41979	14199002	14199003	Bowtie2_24h_17ED_1_peak_5294	307.228	Promoter (<=1kb)	3	14199753	14199916	164	1	AT3G41979.1	-750	NA
AT3G15210	5122744	5122745	Bowtie2_24h_17ED_1_peak_4746	303.47	Downstream (<=300bp)	3	5121422	5122562	1141	1	AT3G15210.1	1323	ATERF-4
AT3G23920	8641456	8641457	Bowtie2_24h_17ED_1_peak_5075	293.745	Promoter (<=1kb)	3	8641569	8644449	2881	1	AT3G23920.1	-112	BAM1
AT3G15200	5119927	5119928	Bowtie2_24h_17ED_1_peak_4745	281.228	Promoter (<=1kb)	3	5117489	5119060	1572	2	AT3G15200.1	-868	NA
AT3G10116	3123156	3123157	Bowtie2_24h_17ED_1_peak_4498	280.271	Distal Intergenic	3	3126023	3126619	597	1	AT3G10116.1	-2866	NA
AT3G26530	9737593	9737594	Bowtie2_24h_17ED_1_peak_5153	277.408	Distal Intergenic	3	9731100	9735541	4442	2	AT3G26530.1	-2053	NA
AT3G16240	5505869	5505870	Bowtie2_24h_17ED_1_peak_4778	276.455	Exon (AT3G16240.1/AT3G16240, exon 2 of 3)	3	5505404	5507050	1647	1	AT3G16240.1	466	DELTA-TIP
AT3G57410	21251915	21251916	Bowtie2_24h_17ED_1_peak_5801	273.602	Promoter (<=1kb)	3	21243136	21251100	7965	2	AT3G57410.1	-816	VLN3
AT3G41768	14198164	14198165	Bowtie2_24h_17ED_1_peak_5293	272.521	Exon (AT3G41768.1/AT3G41768, exon 1 of 1)	3	14197677	14199484	1808	1	AT3G41768.1	488	NA
AT3G26520	9719966	9719967	Bowtie2_24h_17ED_1_peak_5151	266.032	Distal Intergenic	3	9722443	9723815	1373	2	AT3G26520.1	3848	TIP2
AT3G61630	22804758	22804759	Bowtie2_24h_17ED_1_peak_5944	264.148	Promoter (<=1kb)	3	22805180	22806527	1348	1	AT3G61630.1	-421	CRF6
AT3G27965	10384778	10384779	Bowtie2_24h_17ED_1_peak_5212	251.069	Distal Intergenic	3	10385051	10385625	575	2	AT3G27965.1	846	NA
AT3G17580	6012861	6012862	Bowtie2_24h_17ED_1_peak_4830	248.288	Distal Intergenic	3	6015184	6015850	667	1	AT3G17580.1	-2322	NA
AT3G33055	13589336	13589337	Bowtie2_24h_17ED_1_peak_5261	246.478	Distal Intergenic	3	13581147	13583974	2828	1	AT3G33055.1	8190	NA
AT3G53350	19782934	19782935	Bowtie2_24h_17ED_1_peak_5647	236.341	Promoter (<=1kb)	3	19780091	19782680	2590	2	AT3G53350.2	-255	RIP4
AT3G20310	7085113	7085114	Bowtie2_24h_17ED_1_peak_4935	228.17	3' UTR	3	7084806	7086805	2000	2	AT3G20310.1	1691	ATERF-7
AT3G50260	18633172	18633173	Bowtie2_24h_17ED_1_peak_5513	228.17	Promoter (1-2kb)	3	18634576	18635398	823	1	AT3G50260.1	-1403	CEJ1
AT3G23170	8268715	8268716	Bowtie2_24h_17ED_1_peak_5040	220.079	5' UTR	3	8267942	8268735	794	2	AT3G23170.1	19	NA
AT3G57450	21262140	21262141	Bowtie2_24h_17ED_1_peak_5803	200.656	Exon (AT3G57450.1/AT3G57450, exon 1 of 1)	3	21261934	21262622	689	1	AT3G57450.1	207	NA
AT3G05890	1759624	1759625	Bowtie2_24h_17ED_1_peak_4344	198.046	Promoter (1-2kb)	3	1757631	1758492	862	2	AT3G05890.1	-1133	RCI2B
AT3G05810	1730719	1730720	Bowtie2_24h_17ED_1_peak_4339	197.178	Distal Intergenic	3	1730976	1732384	1409	2	AT3G05810.1	1664	NA
AT3G59068	21831477	21831478	Bowtie2_24h_17ED_1_peak_5847	194.581	Promoter (<=1kb)	3	21832343	21832701	359	1	AT3G59068.1	-865	NA
AT3G13650	4462318	4462319	Bowtie2_24h_17ED_1_peak_4657	188.56	Promoter (<=1kb)	3	4462892	4463872	981	1	AT3G13650.1	-573	AT3G13650/MMM17_4
AT3G23030	8181949	8181950	Bowtie2_24h_17ED_1_peak_5026	185.144	Promoter (<=1kb)	3	8180768	8181800	1033	2	AT3G23030.1	-150	IAA2
AT3G54940	20357194	20357195	Bowtie2_24h_17ED_1_peak_5696	184.293	Distal Intergenic	3	20354351	20356318	1968	1	AT3G54940.2	2844	NA
AT3G33084	13705963	13705964	Bowtie2_24h_17ED_1_peak_5265	180.037	Distal Intergenic	3	13675144	13680170	5027	1	AT3G33084.1	30820	NA
AT3G13310	4311205	4311206	Bowtie2_24h_17ED_1_peak_4628	175.841	Exon (AT3G13310.1/AT3G13310, exon 1 of 1)	3	4310608	4311441	834	2	AT3G13310.1	235	NA
AT3G02885	637316	637317	Bowtie2_24h_17ED_1_peak_4213	173.328	Downstream (<=300bp)	3	638021	639055	1035	2	AT3G02885.1	1738	GASA5
AT3G19720	6855631	6855632	Bowtie2_24h_17ED_1_peak_4919	169.993	Promoter (<=1kb)	3	6850371	6855513	5143	2	AT3G19720.3	-119	ARC5
AT3G57540	21303346	21303347	Bowtie2_24h_17ED_1_peak_5811	169.162	Promoter (<=1kb)	3	21301397	21303061	1665	2	AT3G57540.1	-286	NA
AT3G50060	18559346	18559347	Bowtie2_24h_17ED_1_peak_5506	168.332	Promoter (<=1kb)	3	18557970	18559106	1137	2	AT3G50060.1	-241	MYB77
AT3G59052	21828308	21828309	Bowtie2_24h_17ED_1_peak_5846	165.85	Promoter (<=1kb)	3	21824696	21827509	2814	2	AT3G59052.1	-800	CPuORF18
AT3G50665	18822075	18822076	Bowtie2_24h_17ED_1_peak_5538	165.026	Distal Intergenic	3	18826040	18826111	72	1	AT3G50665.1	-3964	NA
AT3G54802	20290447	20290448	Bowtie2_24h_17ED_1_peak_5689	161.74	Distal Intergenic	3	20291590	20291742	153	2	AT3G54802.1	1294	NA
AT3G04920	1358613	1358614	Bowtie2_24h_17ED_1_peak_4288	160.921	Distal Intergenic	3	1360882	1362295	1414	1	AT3G04920.1	-2268	RPS24A
AT3G43270	15223388	15223389	Bowtie2_24h_17ED_1_peak_5310	160.921	Exon (AT3G43270.1/AT3G43270, exon 2 of 3)	3	15222125	15225460	3336	2	AT3G43270.1	2071	PME32
AT3G13810	4541721	4541722	Bowtie2_24h_17ED_1_peak_4672	158.473	Downstream (<=300bp)	3	4544364	4547513	3150	1	AT3G13810.2	-2642	AtIDD11
AT3G08710	2646966	2646967	Bowtie2_24h_17ED_1_peak_4452	156.847	Distal Intergenic	3	2645195	2646497	1303	1	AT3G08710.1	1772	ATH9
AT3G50665	18825196	18825197	Bowtie2_24h_17ED_1_peak_5541	151.197	Promoter (<=1kb)	3	18826040	18826111	72	1	AT3G50665.1	-843	NA
AT3G61920	22934061	22934062	Bowtie2_24h_17ED_1_peak_5965	150.394	Promoter (<=1kb)	3	22932496	22933362	867	2	AT3G61920.1	-700	NA
AT3G18280	6266182	6266183	Bowtie2_24h_17ED_1_peak_4861	144.019	Promoter (<=1kb)	3	6267049	6267643	595	1	AT3G18280.1	-866	NA
AT3G61020	22579258	22579259	Bowtie2_24h_17ED_1_peak_5916	144.019	Distal Intergenic	3	22575591	22577497	1907	1	AT3G61020.1	3668	NA
AT3G43270	15226573	15226574	Bowtie2_24h_17ED_1_peak_5311	137.724	Promoter (1-2kb)	3	15222125	15225460	3336	2	AT3G43270.1	-1114	PME32
AT3G16570	5645692	5645693	Bowtie2_24h_17ED_1_peak_4791	134.609	Downstream (<=300bp)	3	5644698	5645414	717	1	AT3G16570.1	995	RALF23
AT3G10040	3098176	3098177	Bowtie2_24h_17ED_1_peak_4493	133.06	Promoter (<=1kb)	3	3096415	3098071	1657	2	AT3G10040.1	-106	NA
AT3G10985	3443236	3443237	Bowtie2_24h_17ED_1_peak_4524	133.06	3' UTR	3	3442528	3443445	918	1	AT3G10985.1	709	SAG20
AT3G48520	17976539	17976540	Bowtie2_24h_17ED_1_peak_5447	132.287	Exon (AT3G48520.1/AT3G48520, exon 1 of 1)	3	17974977	17976670	1694	2	AT3G48520.1	130	CYP94B3
AT3G25780	9409476	9409477	Bowtie2_24h_17ED_1_peak_5124	131.516	Exon (AT3G25780.1/AT3G25780, exon 1 of 2)	3	9409290	9410567	1278	1	AT3G25780.1	187	AOC3
AT3G06435	1970865	1970866	Bowtie2_24h_17ED_1_peak_4368	130.746	Promoter (<=1kb)	3	1969121	1970784	1664	2	AT3G06435.1	-82	NA
AT3G41761	14192443	14192444	Bowtie2_24h_17ED_1_peak_5290	128.37	Distal Intergenic	3	14195917	14196078	162	1	AT3G41761.1	-3473	NA
AT3G05675	1657850	1657851	Bowtie2_24h_17ED_1_peak_4331	127.68	Distal Intergenic	3	1658271	1660306	2036	2	AT3G05675.2	2455	NA
AT3G23171	8269769	8269770	Bowtie2_24h_17ED_1_peak_5041	127.68	Exon (AT3G23171.1/AT3G23171, exon 1 of 1)	3	8269716	8269859	144	2	AT3G23171.1	89	NA
AT3G25760	9403788	9403789	Bowtie2_24h_17ED_1_peak_5123	126.155	Promoter (<=1kb)	3	9403883	9405250	1368	1	AT3G25760.1	-94	AOC1
AT3G17110	5838099	5838100	Bowtie2_24h_17ED_1_peak_4815	125.395	Exon (AT3G17110.1/AT3G17110, exon 1 of 1)	3	5837842	5838701	860	1	AT3G17110.1	258	NA
AT3G63006	23285883	23285884	Bowtie2_24h_17ED_1_peak_6004	123.275	Promoter (<=1kb)	3	23285754	23285826	73	2	AT3G63006.1	-58	NA
AT3G21410	7539362	7539363	Bowtie2_24h_17ED_1_peak_4964	122.367	Promoter (1-2kb)	3	7536719	7537951	1233	2	AT3G21410.1	-1412	FBW1
AT3G44260	15952480	15952481	Bowtie2_24h_17ED_1_peak_5327	120.862	Exon (AT3G44260.1/AT3G44260, exon 1 of 1)	3	15952045	15953084	1040	2	AT3G44260.1	603	CAF1-9
AT3G50070	18567224	18567225	Bowtie2_24h_17ED_1_peak_5510	120.112	Promoter (<=1kb)	3	18565134	18566780	1647	2	AT3G50070.1	-445	CYCD3;3
AT3G11410	3585994	3585995	Bowtie2_24h_17ED_1_peak_4537	116.379	Promoter (<=1kb)	3	3583883	3585790	1908	2	AT3G11410.1	-205	ATPP2CA
AT3G11580	3650125	3650126	Bowtie2_24h_17ED_1_peak_4548	116.379	Intron (AT3G11580.1/AT3G11580, intron 1 of 2)	3	3650540	3651317	778	2	AT3G11580.2	1191	ARF32
AT3G52340	19406959	19406960	Bowtie2_24h_17ED_1_peak_5610	116.379	Promoter (<=1kb)	3	19407023	19409338	2316	1	AT3G52340.3	-63	SPP2
AT3G05835	1739039	1739040	Bowtie2_24h_17ED_1_peak_4341	112.681	Downstream (<=300bp)	3	1738791	1738864	74	1	AT3G05835.1	249	NA
AT3G06437	1972284	1972285	Bowtie2_24h_17ED_1_peak_4369	111.946	Exon (AT3G06437.1/AT3G06437, exon 1 of 1)	3	1970997	1972455	1459	2	AT3G06437.1	170	NA
AT3G30775	12453930	12453931	Bowtie2_24h_17ED_1_peak_5260	111.946	Distal Intergenic	3	12448636	12451248	2613	2	AT3G30775.1	-2683	ERD5
AT3G05700	1681888	1681889	Bowtie2_24h_17ED_1_peak_4333	110.481	Distal Intergenic	3	1682088	1684572	2485	2	AT3G05700.1	2683	DI19-3
AT3G23810	8595526	8595527	Bowtie2_24h_17ED_1_peak_5068	110.481	Distal Intergenic	3	8587664	8589713	2050	2	AT3G23810.1	-5814	SAHH2
AT3G14060	4657888	4657889	Bowtie2_24h_17ED_1_peak_4690	109.75	Promoter (<=1kb)	3	4657046	4657601	556	2	AT3G14060.1	-288	NA
AT3G53180	19706918	19706919	Bowtie2_24h_17ED_1_peak_5641	108.294	5' UTR	3	19706894	19711439	4546	1	AT3G53180.1	25	NA
AT3G12920	4124486	4124487	Bowtie2_24h_17ED_1_peak_4606	107.568	Promoter (<=1kb)	3	4121883	4123508	1626	2	AT3G12920.1	-979	NA
AT3G25630	9330039	9330040	Bowtie2_24h_17ED_1_peak_5113	107.568	Distal Intergenic	3	9331656	9332465	810	2	AT3G25630.1	2425	NA
AT3G25870	9464407	9464408	Bowtie2_24h_17ED_1_peak_5126	106.843	Promoter (<=1kb)	3	9463316	9464283	968	2	AT3G25870.1	-125	NA
AT3G52800	19570528	19570529	Bowtie2_24h_17ED_1_peak_5631	105.398	3' UTR	3	19569311	19570682	1372	1	AT3G52800.1	1218	SAP6
AT3G61190	22650795	22650796	Bowtie2_24h_17ED_1_peak_5924	102.527	3' UTR	3	22650527	22651449	923	2	AT3G61190.1	653	BAP1
AT3G59350	21932344	21932345	Bowtie2_24h_17ED_1_peak_5851	101.101	Promoter (<=1kb)	3	21932525	21935192	2668	1	AT3G59350.2	-180	PTI13
AT3G48450	17947145	17947146	Bowtie2_24h_17ED_1_peak_5442	100.39	Distal Intergenic	3	17944029	17944888	860	2	AT3G48450.1	-2258	NA
AT3G18550	6381285	6381286	Bowtie2_24h_17ED_1_peak_4871	99.6809	Distal Intergenic	3	6383508	6385663	2156	1	AT3G18550.2	-2222	BRC1
AT3G19274	6678756	6678757	Bowtie2_24h_17ED_1_peak_4898	98.2677	Exon (AT3G19274.1/AT3G19274, exon 1 of 1)	3	6678719	6678871	153	1	AT3G19274.1	38	NA
AT3G25710	9368035	9368036	Bowtie2_24h_17ED_1_peak_5118	96.8606	Promoter (1-2kb)	3	9369519	9371394	1876	1	AT3G25710.1	-1483	BHLH32
AT3G13594	4441256	4441257	Bowtie2_24h_17ED_1_peak_4653	96.159	Exon (AT3G13594.1/AT3G13594, exon 1 of 1)	3	4441076	4441270	195	1	AT3G13594.1	181	NA
AT3G43431	15357284	15357285	Bowtie2_24h_17ED_1_peak_5315	94.761	Promoter (1-2kb)	3	15355849	15355986	138	2	AT3G43431.1	-1299	NA
AT3G55980	20776444	20776445	Bowtie2_24h_17ED_1_peak_5738	94.761	5' UTR	3	20776295	20778842	2548	1	AT3G55980.1	150	SZF1
AT3G17860	6119533	6119534	Bowtie2_24h_17ED_1_peak_4847	94.0645	Promoter (<=1kb)	3	6119767	6123019	3253	1	AT3G17860.1	-233	JAZ3
AT3G25700	9363782	9363783	Bowtie2_24h_17ED_1_peak_5117	94.0645	Distal Intergenic	3	9358719	9360463	1745	1	AT3G25700.2	5064	NA
AT3G61415	22726643	22726644	Bowtie2_24h_17ED_1_peak_5929	92.6762	Promoter (<=1kb)	3	22723012	22726424	3413	2	AT3G61415.2	-220	ASK21
AT3G18952	6540680	6540681	Bowtie2_24h_17ED_1_peak_4883	91.2945	Downstream (<=300bp)	3	6540631	6540667	37	1	AT3G18952.1	50	NA
AT3G04620	1257476	1257477	Bowtie2_24h_17ED_1_peak_4277	90.6061	Promoter (<=1kb)	3	1255526	1256869	1344	2	AT3G04620.1	-608	NA
AT3G63010	23291808	23291809	Bowtie2_24h_17ED_1_peak_6005	90.6061	Distal Intergenic	3	23289425	23291486	2062	1	AT3G63010.1	2384	ATGID1B
AT3G57770	21397505	21397506	Bowtie2_24h_17ED_1_peak_5820	89.9192	Promoter (<=1kb)	3	21397542	21398853	1312	1	AT3G57770.1	-36	NA
AT3G24518	8943390	8943391	Bowtie2_24h_17ED_1_peak_5089	89.234	Promoter (<=1kb)	3	8941129	8942488	1360	2	AT3G24518.1	-903	NA
AT3G54820	20304217	20304218	Bowtie2_24h_17ED_1_peak_5692	89.234	Downstream (<=300bp)	3	20302021	20304010	1990	1	AT3G54820.1	2197	PIP2D
AT3G11120	3482097	3482098	Bowtie2_24h_17ED_1_peak_4525	87.8688	Distal Intergenic	3	3481052	3481448	397	1	AT3G11120.1	1046	RPL41A
AT3G55850	20725835	20725836	Bowtie2_24h_17ED_1_peak_5727	87.8688	5' UTR	3	20721720	20725893	4174	2	AT3G55850.2	57	LAF3
AT3G01280	85562	85563	Bowtie2_24h_17ED_1_peak_4142	85.1585	Promoter (<=1kb)	3	85601	87858	2258	1	AT3G01280.1	-38	VDAC1
AT3G11700	3698842	3698843	Bowtie2_24h_17ED_1_peak_4561	85.1585	5' UTR	3	3698839	3701493	2655	1	AT3G11700.1	4	FLA18
AT3G62988	23281706	23281707	Bowtie2_24h_17ED_1_peak_6003	85.1585	Distal Intergenic	3	23281908	23282081	174	2	AT3G62988.1	374	NA
AT3G12920	4119611	4119612	Bowtie2_24h_17ED_1_peak_4605	84.4851	Distal Intergenic	3	4121883	4123508	1626	2	AT3G12920.1	3896	NA
AT3G15520	5252843	5252844	Bowtie2_24h_17ED_1_peak_4758	84.4851	Promoter (<=1kb)	3	5249599	5252506	2908	2	AT3G15520.1	-338	CYP37
AT3G49620	18393217	18393218	Bowtie2_24h_17ED_1_peak_5482	83.8136	Promoter (<=1kb)	3	18393747	18396816	3070	1	AT3G49620.1	-529	DIN11
AT3G47390	17458733	17458734	Bowtie2_24h_17ED_1_peak_5402	83.144	Promoter (<=1kb)	3	17459339	17464655	5317	1	AT3G47390.1	-605	PHS1
AT3G14440	4840371	4840372	Bowtie2_24h_17ED_1_peak_4715	82.476	Distal Intergenic	3	4831288	4833599	2312	2	AT3G14440.1	-6773	NCED3
AT3G47960	17700806	17700807	Bowtie2_24h_17ED_1_peak_5426	82.476	5' UTR	3	17697942	17700833	2892	2	AT3G47960.1	26	NA
AT3G52450	19442697	19442698	Bowtie2_24h_17ED_1_peak_5618	81.1451	Promoter (<=1kb)	3	19440739	19442383	1645	2	AT3G52450.1	-315	PUB22
AT3G47430	17478589	17478590	Bowtie2_24h_17ED_1_peak_5408	79.1621	Distal Intergenic	3	17480603	17481792	1190	1	AT3G47430.1	-2013	PEX11B
AT3G55430	20550892	20550893	Bowtie2_24h_17ED_1_peak_5712	79.1621	Intron (AT3G55430.1/AT3G55430, intron 1 of 1)	3	20549599	20552215	2617	2	AT3G55430.1	1322	NA
AT3G52450	19439090	19439091	Bowtie2_24h_17ED_1_peak_5617	78.5045	Distal Intergenic	3	19440739	19442383	1645	2	AT3G52450.1	3292	PUB22
AT3G61490	22757006	22757007	Bowtie2_24h_17ED_1_peak_5936	78.5045	Promoter (1-2kb)	3	22758063	22760192	2130	1	AT3G61490.1	-1056	NA
AT3G05220	1488530	1488531	Bowtie2_24h_17ED_1_peak_4307	77.8486	Promoter (<=1kb)	3	1488595	1491320	2726	1	AT3G05220.1	-64	NA
AT3G47965	17705336	17705337	Bowtie2_24h_17ED_1_peak_5428	77.8486	Distal Intergenic	3	17707918	17708909	992	2	AT3G47965.1	3572	NA
AT3G11590	3658187	3658188	Bowtie2_24h_17ED_1_peak_4553	77.1945	Distal Intergenic	3	3660377	3663734	3358	1	AT3G11590.1	-2189	NA
AT3G13320	4319351	4319352	Bowtie2_24h_17ED_1_peak_4630	77.1945	Distal Intergenic	3	4314529	4318351	3823	1	AT3G13320.1	4823	CAX2
AT3G21890	7712009	7712010	Bowtie2_24h_17ED_1_peak_4985	77.1945	Distal Intergenic	3	7709113	7709733	621	2	AT3G21890.1	-2277	NA
AT3G28340	10590493	10590494	Bowtie2_24h_17ED_1_peak_5230	77.1945	5' UTR	3	10588947	10590552	1606	2	AT3G28340.1	58	GATL10
AT3G46620	17180094	17180095	Bowtie2_24h_17ED_1_peak_5381	76.5423	Promoter (<=1kb)	3	17178697	17180067	1371	2	AT3G46620.1	-28	NA
AT3G55970	20767566	20767567	Bowtie2_24h_17ED_1_peak_5734	76.5423	Intron (AT3G55970.1/AT3G55970, intron 2 of 2)	3	20766735	20769324	2590	2	AT3G55970.1	1757	ATJRG21
AT3G07340	2344379	2344380	Bowtie2_24h_17ED_1_peak_4407	75.2434	Promoter (<=1kb)	3	2340899	2343470	2572	2	AT3G07340.1	-910	BHLH62
AT3G12320	3923572	3923573	Bowtie2_24h_17ED_1_peak_4586	75.2434	Promoter (<=1kb)	3	3923735	3925465	1731	1	AT3G12320.1	-162	T2E22.34
AT3G06500	2011653	2011654	Bowtie2_24h_17ED_1_peak_4371	74.5965	Promoter (<=1kb)	3	2012079	2015705	3627	1	AT3G06500.1	-425	NA
AT3G25590	9301160	9301161	Bowtie2_24h_17ED_1_peak_5109	74.5965	Promoter (<=1kb)	3	9302010	9303615	1606	1	AT3G25590.1	-849	NA
AT3G55960	20763149	20763150	Bowtie2_24h_17ED_1_peak_5732	73.9514	Promoter (<=1kb)	3	20760457	20763033	2577	2	AT3G55960.1	-117	NA
AT3G13860	4565377	4565378	Bowtie2_24h_17ED_1_peak_4678	72.0268	Promoter (<=1kb)	3	4561517	4565279	3763	2	AT3G13860.1	-99	HSP60-3A
AT3G56770	21030663	21030664	Bowtie2_24h_17ED_1_peak_5764	72.0268	Promoter (<=1kb)	3	21030217	21030618	402	2	AT3G56770.2	-46	BHLH107
AT3G58620	21678893	21678894	Bowtie2_24h_17ED_1_peak_5835	72.0268	Promoter (1-2kb)	3	21680326	21683135	2810	1	AT3G58620.1	-1432	TTL4
AT3G10930	3420011	3420012	Bowtie2_24h_17ED_1_peak_4519	71.3893	Downstream (<=300bp)	3	3420130	3420832	703	2	AT3G10930.1	820	NA
AT3G19690	6842045	6842046	Bowtie2_24h_17ED_1_peak_4918	71.3893	Exon (AT3G19680.1/AT3G19680, exon 2 of 2)	3	6842220	6842856	637	2	AT3G19690.1	810	NA
AT3G61640	22810000	22810001	Bowtie2_24h_17ED_1_peak_5945	71.3893	Distal Intergenic	3	22810041	22810747	707	2	AT3G61640.1	746	AGP20
AT3G04120	1080709	1080710	Bowtie2_24h_17ED_1_peak_4266	70.7535	Promoter (<=1kb)	3	1080950	1083530	2581	1	AT3G04120.1	-240	GAPC
AT3G06510	2015778	2015779	Bowtie2_24h_17ED_1_peak_4372	70.1194	Promoter (<=1kb)	3	2016330	2019778	3449	1	AT3G06510.1	-551	SFR2
AT3G55440	20553540	20553541	Bowtie2_24h_17ED_1_peak_5714	70.1194	Promoter (<=1kb)	3	20553690	20556560	2871	1	AT3G55440.1	-149	ATCTIMC
AT3G08720	2651240	2651241	Bowtie2_24h_17ED_1_peak_4454	69.4873	Promoter (<=1kb)	3	2648509	2651160	2652	2	AT3G08720.1	-81	ATPK19
AT3G20390	7111784	7111785	Bowtie2_24h_17ED_1_peak_4938	69.4873	5' UTR	3	7109949	7111824	1876	2	AT3G20390.1	39	NA
AT3G48520	17978029	17978030	Bowtie2_24h_17ED_1_peak_5448	69.4873	Promoter (1-2kb)	3	17974977	17976670	1694	2	AT3G48520.1	-1360	CYP94B3
AT3G54925	20347797	20347798	Bowtie2_24h_17ED_1_peak_5695	69.4873	Intron (AT3G54920.1/AT3G54920, intron 3 of 3)	3	20349435	20349980	546	2	AT3G54925.1	2182	NA
AT3G33103	13853923	13853924	Bowtie2_24h_17ED_1_peak_5283	69.0196	Distal Intergenic	3	13841651	13842464	814	2	AT3G33103.1	-11460	NA
AT3G06760	2132744	2132745	Bowtie2_24h_17ED_1_peak_4386	68.8569	Promoter (<=1kb)	3	2132758	2134556	1799	1	AT3G06760.2	-13	DI19-4
AT3G49796	18471102	18471103	Bowtie2_24h_17ED_1_peak_5492	68.8569	Exon (AT3G49796.1/AT3G49796, exon 1 of 1)	3	18471057	18471302	246	1	AT3G49796.1	46	NA
AT3G56880	21059914	21059915	Bowtie2_24h_17ED_1_peak_5772	68.8569	Promoter (<=1kb)	3	21059915	21060965	1051	1	AT3G56880.1	0	NA
AT3G15530	5254571	5254572	Bowtie2_24h_17ED_1_peak_4759	68.2285	Promoter (<=1kb)	3	5252875	5254562	1688	2	AT3G15530.1	-10	NA
AT3G05840	1743289	1743290	Bowtie2_24h_17ED_1_peak_4342	67.6022	Downstream (<=300bp)	3	1740020	1743163	3144	1	AT3G05840.2	3270	ATSK12
AT3G59940	22142566	22142567	Bowtie2_24h_17ED_1_peak_5863	67.6022	Promoter (<=1kb)	3	22142900	22144439	1540	1	AT3G59940.1	-333	SKIP20
AT3G19000	6556065	6556066	Bowtie2_24h_17ED_1_peak_4885	66.9774	Promoter (<=1kb)	3	6553529	6555147	1619	2	AT3G19000.1	-919	NA
AT3G23250	8309114	8309115	Bowtie2_24h_17ED_1_peak_5046	66.9774	Promoter (<=1kb)	3	8309209	8310826	1618	1	AT3G23250.1	-94	MYB15
AT3G60640	22417491	22417492	Bowtie2_24h_17ED_1_peak_5900	66.9774	Distal Intergenic	3	22415835	22417158	1324	1	AT3G60640.1	1657	ATG8G
AT3G07350	2348979	2348980	Bowtie2_24h_17ED_1_peak_4410	66.3544	Downstream (<=300bp)	3	2347468	2348791	1324	1	AT3G07350.1	1512	NA
AT3G10572	3303957	3303958	Bowtie2_24h_17ED_1_peak_4509	66.3544	Promoter (<=1kb)	3	3304268	3306504	2237	1	AT3G10572.1	-310	NA
AT3G11590	3656694	3656695	Bowtie2_24h_17ED_1_peak_4552	66.3544	Distal Intergenic	3	3660377	3663734	3358	1	AT3G11590.1	-3682	NA
AT3G22380	7910296	7910297	Bowtie2_24h_17ED_1_peak_4998	65.7331	Distal Intergenic	3	7912905	7919484	6580	1	AT3G22380.1	-2608	TIC
AT3G45140	16526022	16526023	Bowtie2_24h_17ED_1_peak_5348	65.7331	Intron (AT3G45140.1/AT3G45140, intron 1 of 6)	3	16525410	16529352	3943	1	AT3G45140.1	613	LOX2
AT3G11415	3588576	3588577	Bowtie2_24h_17ED_1_peak_4538	65.1138	Promoter (<=1kb)	3	3588684	3589685	1002	1	AT3G11415.1	-107	NA
AT3G62980	23276632	23276633	Bowtie2_24h_17ED_1_peak_6000	65.1138	Promoter (<=1kb)	3	23273116	23276375	3260	2	AT3G62980.1	-258	TIR1
AT3G12980	4146479	4146480	Bowtie2_24h_17ED_1_peak_4611	64.4967	Promoter (<=1kb)	3	4146499	4154895	8397	1	AT3G12980.1	-19	HAC5
AT3G24050	8686535	8686536	Bowtie2_24h_17ED_1_peak_5077	64.4967	Intron (AT3G24050.1/AT3G24050, intron 1 of 1)	3	8685873	8687677	1805	1	AT3G24050.1	663	GATA1
AT3G62260	23040388	23040389	Bowtie2_24h_17ED_1_peak_5976	64.4967	Exon (AT3G62260.2/AT3G62260, exon 1 of 4)	3	23038290	23040570	2281	2	AT3G62260.2	181	NA
AT3G62860	23241226	23241227	Bowtie2_24h_17ED_1_peak_5995	64.4967	Intron (AT3G62860.1/AT3G62860, intron 3 of 6)	3	23239446	23242251	2806	2	AT3G62860.1	1024	NA
AT3G02150	390985	390986	Bowtie2_24h_17ED_1_peak_4182	63.8815	Promoter (<=1kb)	3	391057	392741	1685	1	AT3G02150.2	-71	PTF1
AT3G44720	16271819	16271820	Bowtie2_24h_17ED_1_peak_5338	63.8815	Exon (AT3G44720.1/AT3G44720, exon 1 of 1)	3	16271652	16273344	1693	1	AT3G44720.1	168	ADT4
AT3G45260	16599265	16599266	Bowtie2_24h_17ED_1_peak_5351	63.8815	Promoter (<=1kb)	3	16596381	16598698	2318	2	AT3G45260.1	-568	NA
AT3G06670	2113578	2113579	Bowtie2_24h_17ED_1_peak_4379	62.657	5' UTR	3	2105755	2113698	7944	2	AT3G06670.2	119	NA
AT3G22540	7986410	7986411	Bowtie2_24h_17ED_1_peak_5006	62.657	Promoter (1-2kb)	3	7984076	7984627	552	2	AT3G22540.1	-1784	NA
AT3G56630	20976820	20976821	Bowtie2_24h_17ED_1_peak_5757	62.657	Distal Intergenic	3	20978937	20980632	1696	1	AT3G56630.1	-2116	CYP94D2
AT3G06410	1949906	1949907	Bowtie2_24h_17ED_1_peak_4358	62.0477	Promoter (<=1kb)	3	1947240	1949789	2550	2	AT3G06410.1	-118	NA
AT3G09032	2757280	2757281	Bowtie2_24h_17ED_1_peak_4462	62.0477	Distal Intergenic	3	2757435	2758097	663	2	AT3G09032.1	816	NA
AT3G12640	4013642	4013643	Bowtie2_24h_17ED_1_peak_4596	62.0477	Promoter (<=1kb)	3	4014213	4017869	3657	1	AT3G12640.1	-570	NA
AT3G62690	23187720	23187721	Bowtie2_24h_17ED_1_peak_5990	61.4404	Promoter (1-2kb)	3	23185348	23186701	1354	2	AT3G62690.1	-1020	ATL5
AT3G21320	7504000	7504001	Bowtie2_24h_17ED_1_peak_4963	60.8351	Distal Intergenic	3	7499053	7501841	2789	2	AT3G21320.1	-2160	NA
AT3G50665	18823329	18823330	Bowtie2_24h_17ED_1_peak_5539	60.8351	Distal Intergenic	3	18826040	18826111	72	1	AT3G50665.1	-2710	NA
AT3G26530	9739510	9739511	Bowtie2_24h_17ED_1_peak_5154	60.2317	Distal Intergenic	3	9731100	9735541	4442	2	AT3G26530.1	-3970	NA
AT3G02550	538433	538434	Bowtie2_24h_17ED_1_peak_4197	59.0306	Promoter (<=1kb)	3	536505	537998	1494	2	AT3G02550.1	-436	LBD41
AT3G11660	3680095	3680096	Bowtie2_24h_17ED_1_peak_4558	59.0306	Promoter (<=1kb)	3	3678835	3679943	1109	2	AT3G11660.1	-153	NHL1
AT3G27960	10382896	10382897	Bowtie2_24h_17ED_1_peak_5211	59.0306	5' UTR	3	10380380	10383092	2713	2	AT3G27960.1	195	NA
AT3G50940	18931763	18931764	Bowtie2_24h_17ED_1_peak_5563	59.0306	Promoter (1-2kb)	3	18933763	18935611	1849	1	AT3G50940.1	-1999	NA
AT3G58620	21679965	21679966	Bowtie2_24h_17ED_1_peak_5836	59.0306	Promoter (<=1kb)	3	21680326	21683135	2810	1	AT3G58620.1	-360	TTL4
AT3G06895	2178242	2178243	Bowtie2_24h_17ED_1_peak_4394	58.4333	Exon (AT3G06895.1/AT3G06895, exon 1 of 1)	3	2178129	2178291	163	1	AT3G06895.1	114	NA
AT3G43430	15355446	15355447	Bowtie2_24h_17ED_1_peak_5314	58.4333	Promoter (<=1kb)	3	15354535	15355304	770	2	AT3G43430.1	-143	NA
AT3G28600	10721586	10721587	Bowtie2_24h_17ED_1_peak_5235	57.8379	Promoter (<=1kb)	3	10722437	10723995	1559	1	AT3G28600.1	-850	NA
AT3G50665	18824345	18824346	Bowtie2_24h_17ED_1_peak_5540	57.8379	Promoter (1-2kb)	3	18826040	18826111	72	1	AT3G50665.1	-1694	NA
AT3G54810	20298586	20298587	Bowtie2_24h_17ED_1_peak_5691	57.2447	3' UTR	3	20296416	20298691	2276	1	AT3G54810.1	2171	BME3-ZF
AT3G23040	8186965	8186966	Bowtie2_24h_17ED_1_peak_5029	56.6533	Downstream (<=300bp)	3	8186080	8186890	811	1	AT3G23040.1	886	NA
AT3G27660	10242696	10242697	Bowtie2_24h_17ED_1_peak_5197	56.6533	Promoter (1-2kb)	3	10243755	10245023	1269	1	AT3G27660.1	-1058	OLEO4
AT3G11700	3701653	3701654	Bowtie2_24h_17ED_1_peak_4562	56.0641	Downstream (<=300bp)	3	3698839	3701493	2655	1	AT3G11700.1	2815	FLA18
AT3G23150	8254669	8254670	Bowtie2_24h_17ED_1_peak_5035	56.0641	5' UTR	3	8254663	8257735	3073	1	AT3G23150.1	7	ETR2
AT3G51950	19281430	19281431	Bowtie2_24h_17ED_1_peak_5600	56.0641	Promoter (<=1kb)	3	19277778	19281346	3569	2	AT3G51950.1	-85	NA
AT3G05500	1592746	1592747	Bowtie2_24h_17ED_1_peak_4320	55.477	Promoter (<=1kb)	3	1593434	1595015	1582	1	AT3G05500.1	-687	NA
AT3G30170	11798843	11798844	Bowtie2_24h_17ED_1_peak_5252	55.477	Distal Intergenic	3	11793902	11797216	3315	1	AT3G30170.1	4942	NA
AT3G45600	16737318	16737319	Bowtie2_24h_17ED_1_peak_5355	55.477	Promoter (1-2kb)	3	16733755	16735951	2197	2	AT3G45600.1	-1368	TET3
AT3G41761	14193263	14193264	Bowtie2_24h_17ED_1_peak_5291	55.3108	Distal Intergenic	3	14195917	14196078	162	1	AT3G41761.1	-2653	NA
AT3G19680	6840216	6840217	Bowtie2_24h_17ED_1_peak_4917	54.8919	Promoter (<=1kb)	3	6840281	6842320	2040	1	AT3G19680.1	-64	NA
AT3G23820	8602104	8602105	Bowtie2_24h_17ED_1_peak_5070	54.8919	Promoter (1-2kb)	3	8603444	8605462	2019	1	AT3G23820.1	-1339	GAE6
AT3G04730	1290588	1290589	Bowtie2_24h_17ED_1_peak_4282	54.3089	5' UTR	3	1288612	1290602	1991	2	AT3G04730.1	13	IAA16
AT3G18990	6551924	6551925	Bowtie2_24h_17ED_1_peak_4884	54.3089	Promoter (<=1kb)	3	6548869	6551853	2985	2	AT3G18990.1	-72	VRN1
AT3G22886	8107806	8107807	Bowtie2_24h_17ED_1_peak_5014	54.3089	Promoter (<=1kb)	3	8108021	8108622	602	1	AT3G22886.1	-214	MIR167A
AT3G48050	17739878	17739879	Bowtie2_24h_17ED_1_peak_5431	54.3089	Promoter (<=1kb)	3	17733533	17739412	5880	2	AT3G48050.2	-467	NA
AT3G59970	22150753	22150754	Bowtie2_24h_17ED_1_peak_5864	54.3089	Promoter (<=1kb)	3	22151195	22154483	3289	1	AT3G59970.3	-441	MTHFR1
AT3G62300	23053850	23053851	Bowtie2_24h_17ED_1_peak_5978	54.3089	Promoter (<=1kb)	3	23054004	23057180	3177	1	AT3G62300.2	-153	DUF7
AT3G56820	21041894	21041895	Bowtie2_24h_17ED_1_peak_5767	53.8682	Promoter (<=1kb)	3	21039803	21041760	1958	2	AT3G56820.1	-135	NA
AT3G53620	19880428	19880429	Bowtie2_24h_17ED_1_peak_5657	53.728	Promoter (<=1kb)	3	19880504	19883672	3169	1	AT3G53620.1	-75	AtPPa4
AT3G12280	3919303	3919304	Bowtie2_24h_17ED_1_peak_4585	53.1494	Promoter (<=1kb)	3	3913463	3919170	5708	2	AT3G12280.2	-134	RBR1
AT3G14720	4945481	4945482	Bowtie2_24h_17ED_1_peak_4727	53.1494	Promoter (<=1kb)	3	4945601	4949042	3442	1	AT3G14720.1	-119	ATMPK19
AT3G63210	23352464	23352465	Bowtie2_24h_17ED_1_peak_6016	53.1494	Distal Intergenic	3	23353615	23355160	1546	2	AT3G63210.1	2695	MARD1
AT3G11260	3526752	3526753	Bowtie2_24h_17ED_1_peak_4532	52.573	Promoter (<=1kb)	3	3527575	3528433	859	1	AT3G11260.1	-822	WOX5
AT3G13750	4508840	4508841	Bowtie2_24h_17ED_1_peak_4664	52.573	Distal Intergenic	3	4510965	4516298	5334	1	AT3G13750.1	-2124	BGAL1
AT3G22380	7912424	7912425	Bowtie2_24h_17ED_1_peak_5000	52.573	Promoter (<=1kb)	3	7912905	7919484	6580	1	AT3G22380.1	-480	TIC
AT3G56275	20872576	20872577	Bowtie2_24h_17ED_1_peak_5750	52.573	Promoter (<=1kb)	3	20872831	20873472	642	1	AT3G56275.1	-254	NA
AT3G05880	1755420	1755421	Bowtie2_24h_17ED_1_peak_4343	51.9987	Intron (AT3G05870.1/AT3G05870, intron 4 of 4)	3	1755497	1756540	1044	2	AT3G05880.1	1119	RCI2A
AT3G17510	5995628	5995629	Bowtie2_24h_17ED_1_peak_4828	51.9987	Distal Intergenic	3	5988991	5992912	3922	2	AT3G17510.1	-2717	CIPK1
AT3G60400	22328118	22328119	Bowtie2_24h_17ED_1_peak_5888	51.9987	Promoter (<=1kb)	3	22329092	22331103	2012	1	AT3G60400.1	-973	NA
AT3G14440	4833701	4833702	Bowtie2_24h_17ED_1_peak_4713	51.8647	Promoter (<=1kb)	3	4831288	4833599	2312	2	AT3G14440.1	-103	NCED3
AT3G04770	1309065	1309066	Bowtie2_24h_17ED_1_peak_4284	51.4264	Distal Intergenic	3	1309294	1310887	1594	2	AT3G04770.1	1821	RPSAb
AT3G07650	2441349	2441350	Bowtie2_24h_17ED_1_peak_4426	51.4264	Promoter (<=1kb)	3	2441657	2444418	2762	1	AT3G07650.4	-307	COL9
AT3G10415	3238429	3238430	Bowtie2_24h_17ED_1_peak_4504	51.4264	Promoter (<=1kb)	3	3238367	3238402	36	2	AT3G10415.1	-28	NA
AT3G23620	8482826	8482827	Bowtie2_24h_17ED_1_peak_5057	51.4264	Distal Intergenic	3	8480025	8482157	2133	1	AT3G23620.1	2802	NA
AT3G54804	20293468	20293469	Bowtie2_24h_17ED_1_peak_5690	51.4264	Promoter (<=1kb)	3	20293147	20293251	105	2	AT3G54804.1	-218	NA
AT3G02830	613727	613728	Bowtie2_24h_17ED_1_peak_4209	50.8563	Promoter (<=1kb)	3	613802	616144	2343	1	AT3G02830.1	-74	ZFN1
AT3G05490	1589968	1589969	Bowtie2_24h_17ED_1_peak_4318	50.2887	Promoter (1-2kb)	3	1591277	1591983	707	1	AT3G05490.1	-1308	RALFL22
AT3G13520	4409128	4409129	Bowtie2_24h_17ED_1_peak_4647	50.2887	Exon (AT3G13520.1/AT3G13520, exon 1 of 1)	3	4408925	4409440	516	1	AT3G13520.1	204	AGP12
AT3G14450	4846166	4846167	Bowtie2_24h_17ED_1_peak_4717	50.2887	Distal Intergenic	3	4849788	4851601	1814	1	AT3G14450.1	-3621	CID9
AT3G50651	18809170	18809171	Bowtie2_24h_17ED_1_peak_5533	50.2887	Downstream (<=300bp)	3	18808691	18808882	192	1	AT3G50651.1	480	NA
AT3G33076	13751491	13751492	Bowtie2_24h_17ED_1_peak_5274	50.1253	Distal Intergenic	3	13739731	13744449	4719	2	AT3G33076.1	-7043	NA
AT3G23630	8490065	8490066	Bowtie2_24h_17ED_1_peak_5058	49.7231	3' UTR	3	8488695	8490210	1516	1	AT3G23630.1	1371	ATIPT7
AT3G25727	9394516	9394517	Bowtie2_24h_17ED_1_peak_5121	49.7231	Promoter (<=1kb)	3	9393511	9394334	824	2	AT3G25727.1	-183	NA
AT3G45970	16896114	16896115	Bowtie2_24h_17ED_1_peak_5364	49.7231	Promoter (<=1kb)	3	16896166	16897308	1143	1	AT3G45970.1	-51	ATEXLA1
AT3G46600	17157863	17157864	Bowtie2_24h_17ED_1_peak_5380	49.7231	Promoter (<=1kb)	3	17157924	17159965	2042	1	AT3G46600.1	-60	NA
AT3G53460	19818833	19818834	Bowtie2_24h_17ED_1_peak_5653	49.7231	Distal Intergenic	3	19819210	19821505	2296	2	AT3G53460.1	2671	CP29
AT3G55646	20642887	20642888	Bowtie2_24h_17ED_1_peak_5722	49.7231	Downstream (<=300bp)	3	20644896	20646655	1760	1	AT3G55646.1	-2008	NA
AT3G14880	5006157	5006158	Bowtie2_24h_17ED_1_peak_4735	49.1598	Promoter (<=1kb)	3	5006565	5007689	1125	1	AT3G14880.1	-407	NA
AT3G41761	14185316	14185317	Bowtie2_24h_17ED_1_peak_5288	48.9658	Distal Intergenic	3	14195917	14196078	162	1	AT3G41761.1	-10600	NA
AT3G01290	87913	87914	Bowtie2_24h_17ED_1_peak_4143	48.5985	Downstream (<=300bp)	3	88054	89422	1369	2	AT3G01290.1	1508	HIR3
AT3G07760	2476350	2476351	Bowtie2_24h_17ED_1_peak_4430	48.5985	Promoter (<=1kb)	3	2476367	2478215	1849	1	AT3G07760.2	-16	NA
AT3G19540	6780478	6780479	Bowtie2_24h_17ED_1_peak_4912	48.5985	Promoter (<=1kb)	3	6780619	6783166	2548	1	AT3G19540.1	-140	NA
AT3G20640	7214062	7214063	Bowtie2_24h_17ED_1_peak_4942	48.5985	Promoter (<=1kb)	3	7210407	7213299	2893	2	AT3G20640.1	-764	BHLH123
AT3G50260	18634650	18634651	Bowtie2_24h_17ED_1_peak_5514	48.5985	5' UTR	3	18634576	18635398	823	1	AT3G50260.1	75	CEJ1
AT3G58780	21741813	21741814	Bowtie2_24h_17ED_1_peak_5842	48.5985	3' UTR	3	21738460	21742517	4058	1	AT3G58780.3	3354	SHP1
AT3G21680	7632582	7632583	Bowtie2_24h_17ED_1_peak_4970	48.0392	Distal Intergenic	3	7633494	7633853	360	2	AT3G21680.1	1270	NA
AT3G23820	8599655	8599656	Bowtie2_24h_17ED_1_peak_5069	47.4821	Distal Intergenic	3	8603444	8605462	2019	1	AT3G23820.1	-3788	GAE6
AT3G55970	20771453	20771454	Bowtie2_24h_17ED_1_peak_5735	47.4821	Distal Intergenic	3	20766735	20769324	2590	2	AT3G55970.1	-2130	ATJRG21
AT3G01990	329676	329677	Bowtie2_24h_17ED_1_peak_4167	46.9273	Promoter (<=1kb)	3	330137	332262	2126	1	AT3G01990.1	-460	ACR6
AT3G02150	388847	388848	Bowtie2_24h_17ED_1_peak_4181	46.9273	Distal Intergenic	3	391057	392741	1685	1	AT3G02150.2	-2209	PTF1
AT3G05490	1590650	1590651	Bowtie2_24h_17ED_1_peak_4319	46.9273	Promoter (<=1kb)	3	1591277	1591983	707	1	AT3G05490.1	-626	RALFL22
AT3G14100	4672773	4672774	Bowtie2_24h_17ED_1_peak_4694	46.9273	Promoter (<=1kb)	3	4672919	4676162	3244	1	AT3G14100.1	-145	NA
AT3G19970	6958287	6958288	Bowtie2_24h_17ED_1_peak_4925	46.9273	Promoter (<=1kb)	3	6958648	6961652	3005	1	AT3G19970.1	-360	NA
AT3G49940	18516269	18516270	Bowtie2_24h_17ED_1_peak_5502	46.9273	Distal Intergenic	3	18514343	18515475	1133	1	AT3G49940.1	1927	LBD38
AT3G05550	1612382	1612383	Bowtie2_24h_17ED_1_peak_4323	46.3746	Promoter (<=1kb)	3	1612860	1613748	889	1	AT3G05550.1	-477	NA
AT3G48990	18158682	18158683	Bowtie2_24h_17ED_1_peak_5466	46.3746	Downstream (<=300bp)	3	18158747	18161379	2633	2	AT3G48990.1	2696	4CLL10
AT3G57060	21121209	21121210	Bowtie2_24h_17ED_1_peak_5779	46.3746	Promoter (<=1kb)	3	21114867	21121113	6247	2	AT3G57060.2	-97	NA
AT3G42047	14223793	14223794	Bowtie2_24h_17ED_1_peak_5306	46.362	Distal Intergenic	3	14227679	14228304	626	2	AT3G42047.1	4510	NA
AT3G33076	13709838	13709839	Bowtie2_24h_17ED_1_peak_5267	46.2576	Distal Intergenic	3	13739731	13744449	4719	2	AT3G33076.1	34610	NA
AT3G04910	1354664	1354665	Bowtie2_24h_17ED_1_peak_4287	45.8239	5' UTR	3	1354635	1358219	3585	1	AT3G04910.2	30	WNK1
AT3G10310	3188336	3188337	Bowtie2_24h_17ED_1_peak_4502	45.8239	Promoter (1-2kb)	3	3190001	3195005	5005	1	AT3G10310.1	-1664	NA
AT3G13750	4511047	4511048	Bowtie2_24h_17ED_1_peak_4665	45.8239	5' UTR	3	4510965	4516298	5334	1	AT3G13750.1	83	BGAL1
AT3G25720	9381643	9381644	Bowtie2_24h_17ED_1_peak_5120	45.8239	Downstream (<=300bp)	3	9380234	9381405	1172	1	AT3G25720.1	1410	NA
AT3G27770	10287776	10287777	Bowtie2_24h_17ED_1_peak_5202	45.8239	Promoter (<=1kb)	3	10285657	10287775	2119	2	AT3G27770.1	-2	NA
AT3G47620	17559046	17559047	Bowtie2_24h_17ED_1_peak_5420	45.8239	Exon (AT3G47620.1/AT3G47620, exon 1 of 1)	3	17558849	17560767	1919	1	AT3G47620.1	198	AtTCP14
AT3G61260	22677086	22677087	Bowtie2_24h_17ED_1_peak_5926	45.8239	Promoter (<=1kb)	3	22675238	22676788	1551	2	AT3G61260.1	-299	NA
AT3G24170	8734685	8734686	Bowtie2_24h_17ED_1_peak_5079	45.2758	Promoter (<=1kb)	3	8729510	8734562	5053	2	AT3G24170.3	-124	ATGR1
AT3G25500	9255247	9255248	Bowtie2_24h_17ED_1_peak_5106	45.2758	Promoter (<=1kb)	3	9251093	9255002	3910	2	AT3G25500.1	-246	AFH1
AT3G29575	11384259	11384260	Bowtie2_24h_17ED_1_peak_5246	45.2758	Promoter (<=1kb)	3	11382214	11384004	1791	2	AT3G29575.1	-256	AFP3
AT3G04000	1034705	1034706	Bowtie2_24h_17ED_1_peak_4254	44.7301	Promoter (<=1kb)	3	1035500	1036672	1173	1	AT3G04000.1	-794	NA
AT3G12385	3942056	3942057	Bowtie2_24h_17ED_1_peak_4587	44.7301	Exon (AT3G12385.1/AT3G12385, exon 1 of 1)	3	3942006	3942077	72	1	AT3G12385.1	51	NA
AT3G14870	5003674	5003675	Bowtie2_24h_17ED_1_peak_4734	44.7301	Promoter (<=1kb)	3	5003920	5005739	1820	1	AT3G14870.1	-245	NA
AT3G23530	8437747	8437748	Bowtie2_24h_17ED_1_peak_5052	44.7301	Intron (AT3G23530.1/AT3G23530, intron 2 of 22)	3	8436671	8442846	6176	1	AT3G23530.1	1077	NA
AT3G23820	8605185	8605186	Bowtie2_24h_17ED_1_peak_5072	44.7301	3' UTR	3	8603444	8605462	2019	1	AT3G23820.1	1742	GAE6
AT3G61150	22630519	22630520	Bowtie2_24h_17ED_1_peak_5922	44.7301	Promoter (<=1kb)	3	22630608	22635123	4516	1	AT3G61150.1	-88	HDG1
AT3G02470	508678	508679	Bowtie2_24h_17ED_1_peak_4193	44.1865	Promoter (<=1kb)	3	508886	511462	2577	1	AT3G02470.4	-207	SAMDC
AT3G03200	738997	738998	Bowtie2_24h_17ED_1_peak_4227	44.1865	Promoter (<=1kb)	3	736141	738527	2387	2	AT3G03200.1	-471	anac045
AT3G51895	19257731	19257732	Bowtie2_24h_17ED_1_peak_5593	44.1865	Promoter (1-2kb)	3	19251287	19255760	4474	2	AT3G51895.1	-1972	SULTR3;1
AT3G16830	5731248	5731249	Bowtie2_24h_17ED_1_peak_4800	43.6452	Promoter (<=1kb)	3	5731534	5737772	6239	1	AT3G16830.1	-285	TPR2
AT3G23760	8561573	8561574	Bowtie2_24h_17ED_1_peak_5063	43.6452	Downstream (<=300bp)	3	8562829	8564670	1842	2	AT3G23760.1	3096	NA
AT3G57560	21309771	21309772	Bowtie2_24h_17ED_1_peak_5814	43.6452	Distal Intergenic	3	21310825	21312312	1488	2	AT3G57560.1	2540	NAGK
AT3G01470	183040	183041	Bowtie2_24h_17ED_1_peak_4150	43.106	Intron (AT3G01470.1/AT3G01470, intron 3 of 3)	3	182396	184403	2008	2	AT3G01470.1	1362	ATHB-1
AT3G06420	1954883	1954884	Bowtie2_24h_17ED_1_peak_4361	43.106	Distal Intergenic	3	1954990	1956397	1408	2	AT3G06420.1	1513	ATG8H
AT3G24190	8743052	8743053	Bowtie2_24h_17ED_1_peak_5081	43.106	Promoter (<=1kb)	3	8743253	8747901	4649	1	AT3G24190.1	-200	NA
AT3G24560	8963646	8963647	Bowtie2_24h_17ED_1_peak_5092	43.106	Promoter (<=1kb)	3	8963770	8966616	2847	1	AT3G24560.1	-123	RSY3
AT3G61900	22927448	22927449	Bowtie2_24h_17ED_1_peak_5962	43.106	Distal Intergenic	3	22925813	22926379	567	1	AT3G61900.1	1636	NA
AT3G33084	13706955	13706956	Bowtie2_24h_17ED_1_peak_5266	42.9965	Distal Intergenic	3	13675144	13680170	5027	1	AT3G33084.1	31812	NA
AT3G42047	14225048	14225049	Bowtie2_24h_17ED_1_peak_5307	42.7425	Distal Intergenic	3	14227679	14228304	626	2	AT3G42047.1	3255	NA
AT3G16400	5568648	5568649	Bowtie2_24h_17ED_1_peak_4786	42.5691	Downstream (<=300bp)	3	5566367	5568545	2179	1	AT3G16400.2	2282	ATMLP-470
AT3G23160	8263116	8263117	Bowtie2_24h_17ED_1_peak_5038	42.5691	Promoter (1-2kb)	3	8259855	8262028	2174	2	AT3G23160.1	-1089	NA
AT3G44310	15986830	15986831	Bowtie2_24h_17ED_1_peak_5329	42.5691	Promoter (<=1kb)	3	15986864	15989025	2162	1	AT3G44310.3	-33	NIT1
AT3G55430	20552839	20552840	Bowtie2_24h_17ED_1_peak_5713	42.5691	Promoter (<=1kb)	3	20549599	20552215	2617	2	AT3G55430.1	-625	NA
AT3G60030	22170148	22170149	Bowtie2_24h_17ED_1_peak_5865	42.5691	Promoter (<=1kb)	3	22165654	22169572	3919	2	AT3G60030.1	-577	SPL12
AT3G08580	2608043	2608044	Bowtie2_24h_17ED_1_peak_4444	42.0347	Promoter (<=1kb)	3	2605442	2607787	2346	2	AT3G08580.2	-257	AAC1
AT3G14200	4715236	4715237	Bowtie2_24h_17ED_1_peak_4698	41.5023	Promoter (<=1kb)	3	4712574	4714653	2080	2	AT3G14200.1	-584	NA
AT3G14350	4789406	4789407	Bowtie2_24h_17ED_1_peak_4710	41.5023	Distal Intergenic	3	4782757	4787236	4480	2	AT3G14350.1	-2171	SRF7
AT3G23440	8404713	8404714	Bowtie2_24h_17ED_1_peak_5051	41.5023	Promoter (<=1kb)	3	8404358	8404684	327	2	AT3G23440.1	-30	EDA6
AT3G23910	8640332	8640333	Bowtie2_24h_17ED_1_peak_5074	41.5023	Promoter (<=1kb)	3	8636427	8639442	3016	2	AT3G23910.1	-891	NA
AT3G01961	326191	326192	Bowtie2_24h_17ED_1_peak_4165	40.9725	Distal Intergenic	3	325181	325351	171	1	AT3G01961.1	1011	NA
AT3G22370	7908758	7908759	Bowtie2_24h_17ED_1_peak_4997	40.9725	Downstream (<=300bp)	3	7906791	7908740	1950	1	AT3G22370.1	1968	AOX1A
AT3G27809	10308548	10308549	Bowtie2_24h_17ED_1_peak_5204	40.9725	Promoter (<=1kb)	3	10307417	10308403	987	2	AT3G27809.1	-146	NA
AT3G41979	14213947	14213948	Bowtie2_24h_17ED_1_peak_5300	40.6065	Distal Intergenic	3	14199753	14199916	164	1	AT3G41979.1	14195	NA
AT3G03170	731635	731636	Bowtie2_24h_17ED_1_peak_4226	40.445	Promoter (<=1kb)	3	731891	732875	985	1	AT3G03170.1	-255	NA
AT3G07090	2245028	2245029	Bowtie2_24h_17ED_1_peak_4398	40.445	Promoter (<=1kb)	3	2242998	2244820	1823	2	AT3G07090.1	-209	NA
AT3G11405	3582860	3582861	Bowtie2_24h_17ED_1_peak_4536	40.445	Distal Intergenic	3	3580895	3581359	465	1	AT3G11405.1	1966	NA
AT3G28600	10722306	10722307	Bowtie2_24h_17ED_1_peak_5236	40.445	Promoter (<=1kb)	3	10722437	10723995	1559	1	AT3G28600.1	-130	NA
AT3G49790	18468130	18468131	Bowtie2_24h_17ED_1_peak_5490	40.445	3' UTR	3	18468051	18469763	1713	2	AT3G49790.1	1632	NA
AT3G02832	617313	617314	Bowtie2_24h_17ED_1_peak_4210	39.9198	Exon (AT3G02832.1/AT3G02832, exon 1 of 1)	3	616380	617322	943	1	AT3G02832.1	934	NA
AT3G03150	728296	728297	Bowtie2_24h_17ED_1_peak_4225	39.9198	Intron (AT3G03150.1/AT3G03150, intron 1 of 1)	3	727554	729504	1951	2	AT3G03150.1	1207	NA
AT3G04640	1261038	1261039	Bowtie2_24h_17ED_1_peak_4279	39.9198	3' UTR	3	1260937	1261549	613	2	AT3G04640.2	510	NA
AT3G17510	5994497	5994498	Bowtie2_24h_17ED_1_peak_4827	39.9198	Promoter (1-2kb)	3	5988991	5992912	3922	2	AT3G17510.1	-1586	CIPK1
AT3G21690	7638694	7638695	Bowtie2_24h_17ED_1_peak_4972	39.9198	5' UTR	3	7638663	7642205	3543	1	AT3G21690.1	32	NA
AT3G46670	17194466	17194467	Bowtie2_24h_17ED_1_peak_5385	39.9198	Promoter (<=1kb)	3	17192589	17194397	1809	2	AT3G46670.1	-70	UGT76E11
AT3G48360	17911720	17911721	Bowtie2_24h_17ED_1_peak_5441	39.9198	Promoter (1-2kb)	3	17908192	17910525	2334	2	AT3G48360.1	-1196	BT2
AT3G50660	18817872	18817873	Bowtie2_24h_17ED_1_peak_5535	39.9198	Promoter (<=1kb)	3	18814140	18817244	3105	2	AT3G50660.1	-629	DWF4
AT3G55450	20556518	20556519	Bowtie2_24h_17ED_1_peak_5715	39.9198	Promoter (1-2kb)	3	20557899	20560212	2314	1	AT3G55450.1	-1380	PBL1
AT3G56360	20896775	20896776	Bowtie2_24h_17ED_1_peak_5752	39.9198	Exon (AT3G56360.1/AT3G56360, exon 1 of 1)	3	20896481	20897593	1113	1	AT3G56360.1	295	NA
AT3G60520	22362759	22362760	Bowtie2_24h_17ED_1_peak_5890	39.9198	Promoter (<=1kb)	3	22361530	22362579	1050	2	AT3G60520.1	-181	NA
AT3G26539	9740536	9740537	Bowtie2_24h_17ED_1_peak_5155	39.3971	Distal Intergenic	3	9743729	9743842	114	2	AT3G26539.1	3305	NA
AT3G28180	10507389	10507390	Bowtie2_24h_17ED_1_peak_5226	39.3971	Intron (AT3G28180.1/AT3G28180, intron 2 of 3)	3	10505829	10509239	3411	1	AT3G28180.1	1561	ATCSLC04
AT3G46820	17246186	17246187	Bowtie2_24h_17ED_1_peak_5387	39.3971	Promoter (1-2kb)	3	17241781	17244277	2497	2	AT3G46820.1	-1910	TOPP5
AT3G06410	1951172	1951173	Bowtie2_24h_17ED_1_peak_4359	38.8769	Promoter (1-2kb)	3	1947240	1949789	2550	2	AT3G06410.1	-1384	NA
AT3G06410	1952575	1952576	Bowtie2_24h_17ED_1_peak_4360	38.8769	Distal Intergenic	3	1947240	1949789	2550	2	AT3G06410.1	-2787	NA
AT3G07360	2353791	2353792	Bowtie2_24h_17ED_1_peak_4413	38.8769	Promoter (<=1kb)	3	2354719	2356839	2121	1	AT3G07360.3	-927	PUB9
AT3G14710	4943451	4943452	Bowtie2_24h_17ED_1_peak_4725	38.8769	Distal Intergenic	3	4941545	4943055	1511	1	AT3G14710.1	1907	NA
AT3G30775	12451932	12451933	Bowtie2_24h_17ED_1_peak_5259	38.8769	Promoter (<=1kb)	3	12448636	12451248	2613	2	AT3G30775.1	-685	ERD5
AT3G46550	17137960	17137961	Bowtie2_24h_17ED_1_peak_5376	38.8769	Promoter (<=1kb)	3	17136456	17137874	1419	2	AT3G46550.1	-87	SOS5
AT3G48745	18064658	18064659	Bowtie2_24h_17ED_1_peak_5456	38.8769	Distal Intergenic	3	18069078	18069149	72	1	AT3G48745.1	-4419	NA
AT3G50060	18561742	18561743	Bowtie2_24h_17ED_1_peak_5508	38.8769	Distal Intergenic	3	18557970	18559106	1137	2	AT3G50060.1	-2637	MYB77
AT3G61560	22777687	22777688	Bowtie2_24h_17ED_1_peak_5938	38.8769	Promoter (<=1kb)	3	22777829	22780191	2363	1	AT3G61560.1	-141	RTNLB6
AT3G62690	23184988	23184989	Bowtie2_24h_17ED_1_peak_5988	38.8769	Distal Intergenic	3	23185348	23186701	1354	2	AT3G62690.1	1712	ATL5
AT3G05800	1726785	1726786	Bowtie2_24h_17ED_1_peak_4337	38.3591	Promoter (<=1kb)	3	1727306	1728296	991	1	AT3G05800.1	-520	AIF1
AT3G08960	2737158	2737159	Bowtie2_24h_17ED_1_peak_4460	38.3591	Promoter (<=1kb)	3	2729819	2736884	7066	2	AT3G08960.1	-275	NA
AT3G45140	16524346	16524347	Bowtie2_24h_17ED_1_peak_5347	38.3591	Promoter (1-2kb)	3	16525410	16529352	3943	1	AT3G45140.1	-1063	LOX2
AT3G47420	17477179	17477180	Bowtie2_24h_17ED_1_peak_5407	38.3591	Promoter (1-2kb)	3	17472342	17475258	2917	2	AT3G47420.1	-1922	ATPS3
AT3G49860	18492385	18492386	Bowtie2_24h_17ED_1_peak_5495	38.3591	Promoter (<=1kb)	3	18491122	18492177	1056	2	AT3G49860.1	-209	ATARLA1B
AT3G52990	19647689	19647690	Bowtie2_24h_17ED_1_peak_5639	38.3591	Promoter (1-2kb)	3	19648861	19652508	3648	1	AT3G52990.1	-1171	NA
AT3G61580	22785288	22785289	Bowtie2_24h_17ED_1_peak_5939	38.3591	Promoter (<=1kb)	3	22786047	22787972	1926	1	AT3G61580.1	-758	NA
AT3G62250	23038284	23038285	Bowtie2_24h_17ED_1_peak_5975	38.3591	Distal Intergenic	3	23037094	23037797	704	1	AT3G62250.1	1191	UBQ5
AT3G04920	1359855	1359856	Bowtie2_24h_17ED_1_peak_4289	37.8437	Promoter (1-2kb)	3	1360882	1362295	1414	1	AT3G04920.1	-1026	RPS24A
AT3G08520	2586763	2586764	Bowtie2_24h_17ED_1_peak_4442	37.8437	Distal Intergenic	3	2586032	2586206	175	1	AT3G08520.1	732	RPL41A
AT3G10100	3111436	3111437	Bowtie2_24h_17ED_1_peak_4494	37.8437	Promoter (<=1kb)	3	3111778	3115437	3660	1	AT3G10100.1	-341	NA
AT3G55410	20540996	20540997	Bowtie2_24h_17ED_1_peak_5709	37.8437	Promoter (<=1kb)	3	20541435	20546034	4600	1	AT3G55410.1	-438	NA
AT3G59350	21935247	21935248	Bowtie2_24h_17ED_1_peak_5852	37.8437	Downstream (<=300bp)	3	21932712	21935154	2443	1	AT3G59350.3	2536	PTI13
AT3G13590	4439138	4439139	Bowtie2_24h_17ED_1_peak_4652	37.3308	Promoter (1-2kb)	3	4435316	4437334	2019	2	AT3G13590.1	-1805	NA
AT3G50660	18819629	18819630	Bowtie2_24h_17ED_1_peak_5536	37.3308	Distal Intergenic	3	18814140	18817244	3105	2	AT3G50660.1	-2386	DWF4
AT3G56770	21029307	21029308	Bowtie2_24h_17ED_1_peak_5763	37.3308	Exon (AT3G56770.1/AT3G56770, exon 2 of 2)	3	21029202	21030618	1417	2	AT3G56770.1	1310	BHLH107
AT3G13910	4592239	4592240	Bowtie2_24h_17ED_1_peak_4681	36.8204	Promoter (<=1kb)	3	4590919	4591483	565	2	AT3G13910.1	-757	NA
AT3G22170	7826035	7826036	Bowtie2_24h_17ED_1_peak_4992	36.8204	5' UTR	3	7822018	7826085	4068	2	AT3G22170.2	49	FHY3
AT3G23310	8337408	8337409	Bowtie2_24h_17ED_1_peak_5048	36.8204	Promoter (1-2kb)	3	8338900	8343632	4733	1	AT3G23310.1	-1491	NA
AT3G27750	10285536	10285537	Bowtie2_24h_17ED_1_peak_5201	36.8204	3' UTR	3	10284808	10285874	1067	1	AT3G27750.1	729	NA
AT3G52180	19353795	19353796	Bowtie2_24h_17ED_1_peak_5608	36.8204	Promoter (<=1kb)	3	19349652	19353596	3945	2	AT3G52180.2	-200	ATPTPKIS1
AT3G59884	22122187	22122188	Bowtie2_24h_17ED_1_peak_5858	36.8204	Distal Intergenic	3	22122796	22122899	104	2	AT3G59884.1	711	MIR827A
AT3G24550	8960424	8960425	Bowtie2_24h_17ED_1_peak_5091	36.7435	Exon (AT3G24550.1/AT3G24550, exon 1 of 8)	3	8960258	8963568	3311	1	AT3G24550.1	167	ATPERK1
AT3G03060	691952	691953	Bowtie2_24h_17ED_1_peak_4221	36.3125	Promoter (<=1kb)	3	692056	695648	3593	1	AT3G03060.1	-103	NA
AT3G05220	1486709	1486710	Bowtie2_24h_17ED_1_peak_4306	36.3125	Promoter (1-2kb)	3	1488595	1491320	2726	1	AT3G05220.1	-1885	NA
AT3G18290	6273926	6273927	Bowtie2_24h_17ED_1_peak_4864	36.3125	Promoter (<=1kb)	3	6273995	6280510	6516	1	AT3G18290.1	-68	EMB2454
AT3G27170	10022648	10022649	Bowtie2_24h_17ED_1_peak_5175	36.3125	Promoter (1-2kb)	3	10024017	10027198	3182	1	AT3G27170.1	-1368	CLC-B
AT3G27825	10318291	10318292	Bowtie2_24h_17ED_1_peak_5207	36.3125	Exon (AT3G27825.1/AT3G27825, exon 1 of 1)	3	10318262	10318333	72	1	AT3G27825.1	30	NA
AT3G10500	3271412	3271413	Bowtie2_24h_17ED_1_peak_4506	35.8071	Promoter (<=1kb)	3	3271490	3274030	2541	1	AT3G10500.1	-77	anac053
AT3G12930	4128051	4128052	Bowtie2_24h_17ED_1_peak_4609	35.8071	Promoter (<=1kb)	3	4128407	4129956	1550	1	AT3G12930.1	-355	IJ
AT3G19990	6965642	6965643	Bowtie2_24h_17ED_1_peak_4927	35.8071	Promoter (<=1kb)	3	6965647	6967248	1602	1	AT3G19990.1	-4	NA
AT3G23030	8182858	8182859	Bowtie2_24h_17ED_1_peak_5027	35.8071	Promoter (1-2kb)	3	8180768	8181800	1033	2	AT3G23030.1	-1059	IAA2
AT3G52430	19432435	19432436	Bowtie2_24h_17ED_1_peak_5616	35.8071	Intron (AT3G52430.1/AT3G52430, intron 1 of 1)	3	19431371	19434403	3033	1	AT3G52430.1	1065	PAD4
AT3G61890	22917443	22917444	Bowtie2_24h_17ED_1_peak_5960	35.8071	Distal Intergenic	3	22914154	22915325	1172	2	AT3G61890.1	-2119	ATHB-12
AT3G62420	23092844	23092845	Bowtie2_24h_17ED_1_peak_5981	35.8071	5' UTR	3	23091586	23092850	1265	2	AT3G62420.1	5	ATBZIP53
AT3G05650	1649024	1649025	Bowtie2_24h_17ED_1_peak_4329	35.3042	Promoter (<=1kb)	3	1645680	1648573	2894	2	AT3G05650.1	-452	AtRLP32
AT3G10110	3115896	3115897	Bowtie2_24h_17ED_1_peak_4496	35.3042	Promoter (<=1kb)	3	3116110	3117671	1562	1	AT3G10110.1	-213	MEE67
AT3G13594	4442758	4442759	Bowtie2_24h_17ED_1_peak_4654	35.3042	Distal Intergenic	3	4441076	4441270	195	1	AT3G13594.1	1683	NA
AT3G26750	9842676	9842677	Bowtie2_24h_17ED_1_peak_5163	35.3042	Promoter (<=1kb)	3	9839976	9842079	2104	2	AT3G26750.1	-598	NA
AT3G10110	3114207	3114208	Bowtie2_24h_17ED_1_peak_4495	34.8038	Promoter (1-2kb)	3	3116110	3117671	1562	1	AT3G10110.1	-1902	MEE67
AT3G11420	3591700	3591701	Bowtie2_24h_17ED_1_peak_4541	34.8038	5' UTR	3	3591475	3594570	3096	1	AT3G11420.1	226	NA
AT3G14050	4653924	4653925	Bowtie2_24h_17ED_1_peak_4689	34.8038	Promoter (<=1kb)	3	4650757	4653914	3158	2	AT3G14050.1	-11	RSH2
AT3G23250	8308006	8308007	Bowtie2_24h_17ED_1_peak_5045	34.8038	Promoter (1-2kb)	3	8309209	8310826	1618	1	AT3G23250.1	-1202	MYB15
AT3G02840	618586	618587	Bowtie2_24h_17ED_1_peak_4211	34.306	Exon (AT3G02840.1/AT3G02840, exon 1 of 1)	3	618409	619686	1278	1	AT3G02840.1	178	NA
AT3G05327	1516975	1516976	Bowtie2_24h_17ED_1_peak_4311	34.306	Distal Intergenic	3	1517419	1518554	1136	2	AT3G05327.1	1578	NA
AT3G07320	2334904	2334905	Bowtie2_24h_17ED_1_peak_4404	34.306	Promoter (<=1kb)	3	2332022	2334074	2053	2	AT3G07320.1	-831	NA
AT3G11900	3758359	3758360	Bowtie2_24h_17ED_1_peak_4569	34.306	Promoter (<=1kb)	3	3758452	3760378	1927	1	AT3G11900.1	-92	ANT1
AT3G14870	5002183	5002184	Bowtie2_24h_17ED_1_peak_4733	34.306	Promoter (<=1kb)	3	5002367	5005739	3373	1	AT3G14870.2	-183	NA
AT3G24480	8902818	8902819	Bowtie2_24h_17ED_1_peak_5085	34.306	Promoter (<=1kb)	3	8901154	8902638	1485	2	AT3G24480.1	-181	LRX4
AT3G25600	9307291	9307292	Bowtie2_24h_17ED_1_peak_5111	34.306	5' UTR	3	9307254	9307967	714	1	AT3G25600.1	38	CML16
AT3G29000	11005684	11005685	Bowtie2_24h_17ED_1_peak_5243	34.306	Promoter (<=1kb)	3	11005779	11006414	636	1	AT3G29000.1	-94	CML30
AT3G58710	21715631	21715632	Bowtie2_24h_17ED_1_peak_5839	34.306	Intron (AT3G58710.1/AT3G58710, intron 2 of 2)	3	21715192	21716916	1725	1	AT3G58710.2	440	WRKY69
AT3G61160	22634251	22634252	Bowtie2_24h_17ED_1_peak_5923	34.306	Promoter (1-2kb)	3	22635881	22638817	2937	1	AT3G61160.1	-1629	ASK2
AT3G15540	5263867	5263868	Bowtie2_24h_17ED_1_peak_4762	34.1512	Promoter (<=1kb)	3	5264024	5265678	1655	1	AT3G15540.1	-156	IAA19
AT3G07790	2487149	2487150	Bowtie2_24h_17ED_1_peak_4433	33.8107	Promoter (<=1kb)	3	2487369	2489220	1852	1	AT3G07790.1	-219	NA
AT3G10370	3219443	3219444	Bowtie2_24h_17ED_1_peak_4503	33.8107	Downstream (<=300bp)	3	3216368	3219270	2903	1	AT3G10370.1	3076	SDP6
AT3G18930	6524083	6524084	Bowtie2_24h_17ED_1_peak_4879	33.8107	3' UTR	3	6523379	6525543	2165	2	AT3G18930.1	1459	ATL65
AT3G19150	6617856	6617857	Bowtie2_24h_17ED_1_peak_4893	33.8107	Promoter (<=1kb)	3	6616352	6617696	1345	2	AT3G19150.1	-161	KRP6
AT3G21320	7502016	7502017	Bowtie2_24h_17ED_1_peak_4962	33.8107	Promoter (<=1kb)	3	7499053	7501841	2789	2	AT3G21320.1	-176	NA
AT3G48590	18009956	18009957	Bowtie2_24h_17ED_1_peak_5451	33.8107	5' UTR	3	18008657	18009982	1326	2	AT3G48590.1	25	HAP5A
AT3G50760	18867924	18867925	Bowtie2_24h_17ED_1_peak_5550	33.8107	Promoter (<=1kb)	3	18868065	18869384	1320	1	AT3G50760.1	-140	GATL2
AT3G51910	19264459	19264460	Bowtie2_24h_17ED_1_peak_5595	33.8107	Promoter (<=1kb)	3	19265294	19266619	1326	1	AT3G51910.1	-834	AT-HSFA7A
AT3G63450	23430567	23430568	Bowtie2_24h_17ED_1_peak_6021	33.8107	Promoter (1-2kb)	3	23426913	23429154	2242	2	AT3G63450.3	-1414	NA
AT3G41345	14181350	14181351	Bowtie2_24h_17ED_1_peak_5286	33.6703	Distal Intergenic	3	14171525	14172161	637	2	AT3G41345.1	-9190	NA
AT3G05110	1428822	1428823	Bowtie2_24h_17ED_1_peak_4295	33.3179	Promoter (1-2kb)	3	1426297	1427719	1423	2	AT3G05110.1	-1104	NA
AT3G06435	1967695	1967696	Bowtie2_24h_17ED_1_peak_4367	33.3179	Distal Intergenic	3	1969121	1970784	1664	2	AT3G06435.1	3088	NA
AT3G11690	3696717	3696718	Bowtie2_24h_17ED_1_peak_4560	33.3179	Downstream (<=300bp)	3	3694988	3696478	1491	1	AT3G11690.1	1730	NA
AT3G12020	3826074	3826075	Bowtie2_24h_17ED_1_peak_4574	33.3179	Promoter (<=1kb)	3	3826148	3834318	8171	1	AT3G12020.1	-73	NA
AT3G13600	4444728	4444729	Bowtie2_24h_17ED_1_peak_4655	33.3179	Promoter (<=1kb)	3	4445102	4447383	2282	1	AT3G13600.1	-373	NA
AT3G16800	5719085	5719086	Bowtie2_24h_17ED_1_peak_4799	33.3179	Promoter (1-2kb)	3	5721020	5723181	2162	1	AT3G16800.3	-1934	NA
AT3G56270	20869681	20869682	Bowtie2_24h_17ED_1_peak_5749	33.3179	Promoter (<=1kb)	3	20870000	20872049	2050	1	AT3G56270.1	-318	NA
AT3G57400	21243172	21243173	Bowtie2_24h_17ED_1_peak_5800	33.3179	3' UTR	3	21238433	21240228	1796	1	AT3G57400.1	4740	NA
AT3G60966	22553425	22553426	Bowtie2_24h_17ED_1_peak_5909	33.3179	3' UTR	3	22552620	22553668	1049	1	AT3G60966.1	806	NA
AT3G07870	2510625	2510626	Bowtie2_24h_17ED_1_peak_4437	32.8276	Promoter (<=1kb)	3	2510783	2512394	1612	1	AT3G07870.1	-157	NA
AT3G08760	2660923	2660924	Bowtie2_24h_17ED_1_peak_4456	32.8276	Promoter (<=1kb)	3	2657918	2660889	2972	2	AT3G08760.1	-35	ATSIK
AT3G11591	3663946	3663947	Bowtie2_24h_17ED_1_peak_4554	32.8276	Exon (AT3G11591.1/AT3G11591, exon 1 of 1)	3	3663544	3663986	443	2	AT3G11591.1	39	NA
AT3G13650	4463638	4463639	Bowtie2_24h_17ED_1_peak_4658	32.8276	3' UTR	3	4462892	4463872	981	1	AT3G13650.1	747	AT3G13650/MMM17_4
AT3G50410	18708086	18708087	Bowtie2_24h_17ED_1_peak_5520	32.8276	Promoter (1-2kb)	3	18709748	18710760	1013	1	AT3G50410.1	-1661	OBP1
AT3G01210	71583	71584	Bowtie2_24h_17ED_1_peak_4140	32.3397	Promoter (<=1kb)	3	71626	73220	1595	1	AT3G01210.1	-42	NA
AT3G04630	1258620	1258621	Bowtie2_24h_17ED_1_peak_4278	32.3397	5' UTR	3	1258546	1260871	2326	1	AT3G04630.1	75	WDL1
AT3G06580	2053560	2053561	Bowtie2_24h_17ED_1_peak_4375	32.3397	Promoter (1-2kb)	3	2048905	2052025	3121	2	AT3G06580.1	-1536	GAL1
AT3G07760	2477910	2477911	Bowtie2_24h_17ED_1_peak_4431	32.3397	Exon (AT3G07760.2/AT3G07760, exon 4 of 4)	3	2476394	2478254	1861	1	AT3G07760.1	1517	NA
AT3G18040	6173958	6173959	Bowtie2_24h_17ED_1_peak_4856	32.3397	Promoter (<=1kb)	3	6174719	6178465	3747	1	AT3G18040.1	-760	MPK9
AT3G45555	16715549	16715550	Bowtie2_24h_17ED_1_peak_5352	32.3397	Distal Intergenic	3	16712368	16713009	642	2	AT3G45555.1	-2541	NA
AT3G54030	20008542	20008543	Bowtie2_24h_17ED_1_peak_5664	32.3397	Downstream (<=300bp)	3	20010927	20013693	2767	1	AT3G54030.1	-2384	NA
AT3G54430	20148226	20148227	Bowtie2_24h_17ED_1_peak_5679	32.3397	Promoter (<=1kb)	3	20147101	20148127	1027	2	AT3G54430.1	-100	SRS6
AT3G54570	20200301	20200302	Bowtie2_24h_17ED_1_peak_5682	32.3397	Promoter (1-2kb)	3	20197949	20199202	1254	2	AT3G54570.1	-1100	NA
AT3G56940	21076254	21076255	Bowtie2_24h_17ED_1_peak_5775	32.3397	Promoter (<=1kb)	3	21076505	21078443	1939	1	AT3G56940.1	-250	CRD1
AT3G15810	5349335	5349336	Bowtie2_24h_17ED_1_peak_4771	32.0359	Promoter (<=1kb)	3	5347822	5349288	1467	2	AT3G15810.1	-48	NA
AT3G19980	6961718	6961719	Bowtie2_24h_17ED_1_peak_4926	32.0359	Promoter (<=1kb)	3	6961736	6965108	3373	1	AT3G19980.1	-17	ATFYPP3
AT3G02880	634639	634640	Bowtie2_24h_17ED_1_peak_4212	31.8545	Promoter (<=1kb)	3	634653	637284	2632	1	AT3G02880.1	-13	NA
AT3G03050	686903	686904	Bowtie2_24h_17ED_1_peak_4220	31.8545	Promoter (<=1kb)	3	687052	691898	4847	1	AT3G03050.1	-148	CSLD3
AT3G09070	2774894	2774895	Bowtie2_24h_17ED_1_peak_4465	31.8545	Distal Intergenic	3	2768688	2771174	2487	2	AT3G09070.1	-3721	NA
AT3G19120	6611086	6611087	Bowtie2_24h_17ED_1_peak_4889	31.8545	Promoter (<=1kb)	3	6609412	6611059	1648	2	AT3G19120.1	-28	NA
AT3G47960	17702190	17702191	Bowtie2_24h_17ED_1_peak_5427	31.8545	Promoter (1-2kb)	3	17697942	17700833	2892	2	AT3G47960.1	-1358	NA
AT3G52060	19312348	19312349	Bowtie2_24h_17ED_1_peak_5605	31.8545	Promoter (<=1kb)	3	19310533	19312286	1754	2	AT3G52060.2	-63	NA
AT3G57760	21395515	21395516	Bowtie2_24h_17ED_1_peak_5819	31.8545	Promoter (<=1kb)	3	21395593	21397244	1652	1	AT3G57760.1	-77	NA
AT3G05320	1515677	1515678	Bowtie2_24h_17ED_1_peak_4310	31.3719	Promoter (<=1kb)	3	1513450	1514895	1446	2	AT3G05320.1	-783	NA
AT3G05905	1760465	1760466	Bowtie2_24h_17ED_1_peak_4345	31.3719	Promoter (<=1kb)	3	1760905	1764212	3308	1	AT3G05905.1	-439	NA
AT3G46590	17151435	17151436	Bowtie2_24h_17ED_1_peak_5378	31.3719	Promoter (1-2kb)	3	17152775	17156166	3392	1	AT3G46590.3	-1339	TRFL1
AT3G46630	17182682	17182683	Bowtie2_24h_17ED_1_peak_5382	31.3719	Promoter (<=1kb)	3	17180934	17182457	1524	2	AT3G46630.1	-226	NA
AT3G57330	21215658	21215659	Bowtie2_24h_17ED_1_peak_5791	31.3719	Intron (AT3G57330.1/AT3G57330, intron 1 of 6)	3	21211456	21216375	4920	2	AT3G57330.1	716	ACA11
AT3G02120	376603	376604	Bowtie2_24h_17ED_1_peak_4177	30.8918	Promoter (<=1kb)	3	377097	377713	617	1	AT3G02120.1	-493	NA
AT3G12835	4084074	4084075	Bowtie2_24h_17ED_1_peak_4603	30.8918	Promoter (<=1kb)	3	4083265	4083369	105	2	AT3G12835.1	-706	NA
AT3G22380	7911273	7911274	Bowtie2_24h_17ED_1_peak_4999	30.8918	Promoter (1-2kb)	3	7912905	7919484	6580	1	AT3G22380.1	-1631	TIC
AT3G22968	8151888	8151889	Bowtie2_24h_17ED_1_peak_5020	30.8918	Promoter (<=1kb)	3	8152038	8154149	2112	1	AT3G22968.1	-149	CPuORF59
AT3G28200	10518081	10518082	Bowtie2_24h_17ED_1_peak_5228	30.8918	Exon (AT3G28200.1/AT3G28200, exon 1 of 1)	3	10518070	10519166	1097	1	AT3G28200.1	12	PER31
AT3G54140	20048760	20048761	Bowtie2_24h_17ED_1_peak_5667	30.8918	Promoter (<=1kb)	3	20045663	20048572	2910	2	AT3G54140.1	-189	ATPTR1
AT3G62720	23202660	23202661	Bowtie2_24h_17ED_1_peak_5991	30.8918	Exon (AT3G62720.1/AT3G62720, exon 1 of 1)	3	23201156	23202913	1758	1	AT3G62720.2	1505	ATXT1
AT3G14590	4908074	4908075	Bowtie2_24h_17ED_1_peak_4720	30.4144	Promoter (<=1kb)	3	4904348	4907993	3646	2	AT3G14590.1	-82	NTMC2T6.2
AT3G15585	5275173	5275174	Bowtie2_24h_17ED_1_peak_4764	30.4144	Exon (AT3G15585.1/AT3G15585, exon 1 of 1)	3	5275149	5275221	73	1	AT3G15585.1	25	NA
AT3G16770	5705395	5705396	Bowtie2_24h_17ED_1_peak_4797	30.4144	Promoter (<=1kb)	3	5705662	5707023	1362	1	AT3G16770.1	-266	RAP2.3
AT3G26511	9714607	9714608	Bowtie2_24h_17ED_1_peak_5149	30.4144	Promoter (1-2kb)	3	9713088	9713186	99	2	AT3G26511.1	-1422	NA
AT3G47380	17456262	17456263	Bowtie2_24h_17ED_1_peak_5400	30.4144	Promoter (1-2kb)	3	17457795	17458570	776	1	AT3G47380.1	-1532	NA
AT3G02000	335211	335212	Bowtie2_24h_17ED_1_peak_4169	29.9398	Distal Intergenic	3	332275	333022	748	2	AT3G02000.1	-2190	ROXY1
AT3G08680	2636913	2636914	Bowtie2_24h_17ED_1_peak_4450	29.9398	Promoter (<=1kb)	3	2637560	2640838	3279	1	AT3G08680.2	-646	NA
AT3G15500	5234549	5234550	Bowtie2_24h_17ED_1_peak_4754	29.9398	Promoter (<=1kb)	3	5234617	5236088	1472	1	AT3G15500.1	-67	ATNAC3
AT3G51840	19230769	19230770	Bowtie2_24h_17ED_1_peak_5586	29.9398	Promoter (1-2kb)	3	19225360	19229163	3804	2	AT3G51840.1	-1607	ACX4
AT3G56705	21004561	21004562	Bowtie2_24h_17ED_1_peak_5759	29.9398	Exon (AT3G56705.1/AT3G56705, exon 1 of 1)	3	21004259	21004809	551	1	AT3G56705.1	303	U2.6
AT3G60340	22304110	22304111	Bowtie2_24h_17ED_1_peak_5886	29.9398	Promoter (<=1kb)	3	22304152	22306512	2361	1	AT3G60340.2	-41	NA
AT3G03870	995106	995107	Bowtie2_24h_17ED_1_peak_4251	29.4677	Promoter (<=1kb)	3	995217	996305	1089	1	AT3G03870.1	-110	NA
AT3G05165	1461944	1461945	Bowtie2_24h_17ED_1_peak_4298	29.4677	Intron (AT3G05165.5/AT3G05165, intron 3 of 18)	3	1457598	1462917	5320	2	AT3G05165.4	972	NA
AT3G06868	2166530	2166531	Bowtie2_24h_17ED_1_peak_4392	29.4677	Promoter (1-2kb)	3	2167730	2169222	1493	1	AT3G06868.1	-1199	NA
AT3G22990	8167466	8167467	Bowtie2_24h_17ED_1_peak_5023	29.4677	Distal Intergenic	3	8163950	8166345	2396	1	AT3G22990.1	3517	LFR
AT3G47490	17501441	17501442	Bowtie2_24h_17ED_1_peak_5410	29.4677	Distal Intergenic	3	17498337	17500916	2580	1	AT3G47490.1	3105	NA
AT3G57870	21430455	21430456	Bowtie2_24h_17ED_1_peak_5821	29.4677	Promoter (<=1kb)	3	21428496	21430200	1705	2	AT3G57870.1	-256	AHUS5
AT3G60520	22364756	22364757	Bowtie2_24h_17ED_1_peak_5892	29.4677	Distal Intergenic	3	22361530	22362579	1050	2	AT3G60520.1	-2178	NA
AT3G01810	288361	288362	Bowtie2_24h_17ED_1_peak_4161	28.9984	Promoter (<=1kb)	3	288538	292745	4208	1	AT3G01810.3	-176	NA
AT3G03855	986388	986389	Bowtie2_24h_17ED_1_peak_4249	28.9984	Promoter (<=1kb)	3	986948	990738	3791	1	AT3G03855.1	-559	NA
AT3G07360	2354651	2354652	Bowtie2_24h_17ED_1_peak_4414	28.9984	Promoter (<=1kb)	3	2354719	2356839	2121	1	AT3G07360.3	-67	PUB9
AT3G14840	4988785	4988786	Bowtie2_24h_17ED_1_peak_4731	28.9984	Intron (AT3G14840.2/AT3G14840, intron 2 of 23)	3	4988107	4994058	5952	1	AT3G14840.2	679	NA
AT3G15578	5272946	5272947	Bowtie2_24h_17ED_1_peak_4763	28.9984	Promoter (<=1kb)	3	5273691	5273873	183	1	AT3G15578.1	-744	NA
AT3G23630	8490973	8490974	Bowtie2_24h_17ED_1_peak_5059	28.9984	Distal Intergenic	3	8488695	8490210	1516	1	AT3G23630.1	2279	ATIPT7
AT3G26810	9867714	9867715	Bowtie2_24h_17ED_1_peak_5164	28.9984	Promoter (<=1kb)	3	9867845	9870640	2796	1	AT3G26810.1	-130	AFB2
AT3G45210	16557160	16557161	Bowtie2_24h_17ED_1_peak_5349	28.9984	Distal Intergenic	3	16557273	16557970	698	2	AT3G45210.1	809	NA
AT3G50060	18560814	18560815	Bowtie2_24h_17ED_1_peak_5507	28.9984	Promoter (1-2kb)	3	18557970	18559106	1137	2	AT3G50060.1	-1709	MYB77
AT3G50830	18895543	18895544	Bowtie2_24h_17ED_1_peak_5559	28.9984	Promoter (<=1kb)	3	18893845	18895497	1653	2	AT3G50830.1	-47	COR413-PM2
AT3G52710	19535645	19535646	Bowtie2_24h_17ED_1_peak_5627	28.9984	3' UTR	3	19534585	19536018	1434	1	AT3G52710.1	1061	NA
AT3G62090	22991238	22991239	Bowtie2_24h_17ED_1_peak_5970	28.9984	Promoter (<=1kb)	3	22988547	22990709	2163	2	AT3G62090.3	-530	PIL2
AT3G01220	73308	73309	Bowtie2_24h_17ED_1_peak_4141	28.5319	Promoter (<=1kb)	3	73481	75538	2058	1	AT3G01220.1	-172	ATHB20
AT3G02140	384497	384498	Bowtie2_24h_17ED_1_peak_4180	28.5319	Downstream (<=300bp)	3	385317	386538	1222	2	AT3G02140.1	2040	TMAC2
AT3G09390	2890743	2890744	Bowtie2_24h_17ED_1_peak_4471	28.5319	Promoter (<=1kb)	3	2889486	2890229	744	2	AT3G09390.1	-515	MT2A
AT3G10030	3094914	3094915	Bowtie2_24h_17ED_1_peak_4491	28.5319	5' UTR	3	3092023	3094945	2923	2	AT3G10030.1	30	NA
AT3G13810	4544307	4544308	Bowtie2_24h_17ED_1_peak_4674	28.5319	Promoter (<=1kb)	3	4544364	4547513	3150	1	AT3G13810.2	-56	AtIDD11
AT3G14205	4723877	4723878	Bowtie2_24h_17ED_1_peak_4699	28.5319	Distal Intergenic	3	4715707	4720951	5245	2	AT3G14205.1	-2927	SAC2
AT3G15530	5255354	5255355	Bowtie2_24h_17ED_1_peak_4760	28.5319	Promoter (<=1kb)	3	5252875	5254562	1688	2	AT3G15530.1	-793	NA
AT3G18550	6383311	6383312	Bowtie2_24h_17ED_1_peak_4872	28.5319	Promoter (<=1kb)	3	6383508	6385663	2156	1	AT3G18550.2	-196	BRC1
AT3G44310	15985685	15985686	Bowtie2_24h_17ED_1_peak_5328	28.5319	Promoter (1-2kb)	3	15986864	15989025	2162	1	AT3G44310.3	-1178	NIT1
AT3G55290	20501843	20501844	Bowtie2_24h_17ED_1_peak_5707	28.5319	Promoter (<=1kb)	3	20502612	20503797	1186	1	AT3G55290.1	-768	NA
AT3G58750	21727851	21727852	Bowtie2_24h_17ED_1_peak_5841	28.5319	Promoter (<=1kb)	3	21724314	21727690	3377	2	AT3G58750.1	-162	CSY2
AT3G33103	13839893	13839894	Bowtie2_24h_17ED_1_peak_5280	28.1347	Distal Intergenic	3	13841651	13842464	814	2	AT3G33103.1	2570	NA
AT3G02350	478924	478925	Bowtie2_24h_17ED_1_peak_4189	28.068	Promoter (<=1kb)	3	479006	481474	2469	1	AT3G02350.1	-81	GAUT9
AT3G06080	1838446	1838447	Bowtie2_24h_17ED_1_peak_4352	28.068	Promoter (<=1kb)	3	1834707	1837984	3278	2	AT3G06080.2	-463	TBL10
AT3G09440	2905971	2905972	Bowtie2_24h_17ED_1_peak_4473	28.068	Promoter (<=1kb)	3	2903198	2905729	2532	2	AT3G09440.2	-243	HSP70-3
AT3G11450	3605152	3605153	Bowtie2_24h_17ED_1_peak_4545	28.068	Downstream (<=300bp)	3	3605217	3608086	2870	2	AT3G11450.1	2933	NA
AT3G13120	4219326	4219327	Bowtie2_24h_17ED_1_peak_4621	28.068	Distal Intergenic	3	4219775	4221630	1856	2	AT3G13120.1	2303	RPS10
AT3G22380	7919300	7919301	Bowtie2_24h_17ED_1_peak_5002	28.068	3' UTR	3	7912905	7919510	6606	1	AT3G22380.2	6396	TIC
AT3G49570	18372820	18372821	Bowtie2_24h_17ED_1_peak_5478	28.068	Exon (AT3G49570.1/AT3G49570, exon 1 of 1)	3	18372533	18373024	492	2	AT3G49570.1	203	LSU3
AT3G61580	22787859	22787860	Bowtie2_24h_17ED_1_peak_5940	28.068	3' UTR	3	22786047	22787972	1926	1	AT3G61580.1	1813	NA
AT3G04430	1175261	1175262	Bowtie2_24h_17ED_1_peak_4270	27.6068	Distal Intergenic	3	1175506	1176986	1481	2	AT3G04430.1	1724	anac049
AT3G05690	1679304	1679305	Bowtie2_24h_17ED_1_peak_4332	27.6068	Promoter (<=1kb)	3	1676546	1678932	2387	2	AT3G05690.1	-373	UNE8
AT3G07350	2346107	2346108	Bowtie2_24h_17ED_1_peak_4408	27.6068	Promoter (1-2kb)	3	2347468	2348791	1324	1	AT3G07350.1	-1360	NA
AT3G07470	2388701	2388702	Bowtie2_24h_17ED_1_peak_4422	27.6068	Promoter (<=1kb)	3	2386897	2388471	1575	2	AT3G07470.1	-231	NA
AT3G07890	2519661	2519662	Bowtie2_24h_17ED_1_peak_4439	27.6068	Promoter (<=1kb)	3	2516304	2519375	3072	2	AT3G07890.1	-287	NA
AT3G53600	19875226	19875227	Bowtie2_24h_17ED_1_peak_5654	27.6068	Promoter (<=1kb)	3	19875532	19876059	528	1	AT3G53600.1	-305	NA
AT3G57130	21146210	21146211	Bowtie2_24h_17ED_1_peak_5784	27.6068	Promoter (1-2kb)	3	21147558	21148664	1107	1	AT3G57130.2	-1347	BOP1
AT3G62970	23272980	23272981	Bowtie2_24h_17ED_1_peak_5999	27.6068	Downstream (<=300bp)	3	23270633	23272923	2291	1	AT3G62970.1	2348	NA
AT3G08762	2662020	2662021	Bowtie2_24h_17ED_1_peak_4457	27.1483	Promoter (<=1kb)	3	2661836	2662012	177	2	AT3G08762.1	-9	NA
AT3G11930	3776255	3776256	Bowtie2_24h_17ED_1_peak_4572	27.1483	Promoter (<=1kb)	3	3776259	3777694	1436	1	AT3G11930.4	-3	NA
AT3G45600	16736073	16736074	Bowtie2_24h_17ED_1_peak_5354	27.1483	Promoter (<=1kb)	3	16733755	16735951	2197	2	AT3G45600.1	-123	TET3
AT3G47500	17503081	17503082	Bowtie2_24h_17ED_1_peak_5411	27.1483	Distal Intergenic	3	17504000	17506058	2059	2	AT3G47500.1	2976	CDF3
AT3G49630	18397584	18397585	Bowtie2_24h_17ED_1_peak_5483	27.1483	Promoter (<=1kb)	3	18397759	18400255	2497	1	AT3G49630.1	-174	NA
AT3G50660	18820586	18820587	Bowtie2_24h_17ED_1_peak_5537	27.1483	Distal Intergenic	3	18814140	18817244	3105	2	AT3G50660.1	-3343	DWF4
AT3G50690	18837465	18837466	Bowtie2_24h_17ED_1_peak_5544	27.1483	Promoter (<=1kb)	3	18834967	18837097	2131	2	AT3G50690.1	-369	NA
AT3G54990	20378988	20378989	Bowtie2_24h_17ED_1_peak_5699	27.1483	Distal Intergenic	3	20375036	20376522	1487	2	AT3G54990.2	-2467	SMZ
AT3G42047	14221835	14221836	Bowtie2_24h_17ED_1_peak_5305	27.0905	Distal Intergenic	3	14227679	14228304	626	2	AT3G42047.1	6468	NA
AT3G03020	680908	680909	Bowtie2_24h_17ED_1_peak_4218	26.6927	Promoter (<=1kb)	3	680944	681974	1031	1	AT3G03020.2	-35	NA
AT3G08710	2645152	2645153	Bowtie2_24h_17ED_1_peak_4451	26.6927	Promoter (<=1kb)	3	2645167	2646497	1331	1	AT3G08710.2	-14	ATH9
AT3G14850	4996375	4996376	Bowtie2_24h_17ED_1_peak_4732	26.6927	Promoter (<=1kb)	3	4996448	4997693	1246	1	AT3G14850.1	-72	TBL41
AT3G19390	6720060	6720061	Bowtie2_24h_17ED_1_peak_4905	26.6927	Distal Intergenic	3	6722989	6725027	2039	1	AT3G19390.1	-2928	AT3G19400
AT3G20340	7094384	7094385	Bowtie2_24h_17ED_1_peak_4937	26.6927	Promoter (<=1kb)	3	7092900	7093501	602	2	AT3G20340.1	-884	NA
AT3G27800	10304098	10304099	Bowtie2_24h_17ED_1_peak_5203	26.6927	Promoter (1-2kb)	3	10301928	10302201	274	2	AT3G27800.1	-1898	NA
AT3G28210	10520585	10520586	Bowtie2_24h_17ED_1_peak_5229	26.6927	Exon (AT3G28210.1/AT3G28210, exon 1 of 2)	3	10520509	10521532	1024	1	AT3G28210.1	77	PMZ
AT3G49230	18252627	18252628	Bowtie2_24h_17ED_1_peak_5472	26.6927	Promoter (1-2kb)	3	18254232	18255485	1254	1	AT3G49230.1	-1604	NA
AT3G50310	18651815	18651816	Bowtie2_24h_17ED_1_peak_5515	26.6927	Distal Intergenic	3	18648151	18649521	1371	2	AT3G50310.1	-2295	MAPKKK20
AT3G01560	219557	219558	Bowtie2_24h_17ED_1_peak_4158	26.2398	Promoter (<=1kb)	3	219582	221879	2298	1	AT3G01560.1	-24	NA
AT3G07270	2314967	2314968	Bowtie2_24h_17ED_1_peak_4402	26.2398	Promoter (<=1kb)	3	2315077	2317188	2112	1	AT3G07270.1	-109	NA
AT3G07360	2352963	2352964	Bowtie2_24h_17ED_1_peak_4412	26.2398	Promoter (1-2kb)	3	2354719	2356839	2121	1	AT3G07360.3	-1755	PUB9
AT3G13450	4384670	4384671	Bowtie2_24h_17ED_1_peak_4641	26.2398	Promoter (<=1kb)	3	4382198	4384436	2239	2	AT3G13450.1	-235	DIN4
AT3G18485	6346292	6346293	Bowtie2_24h_17ED_1_peak_4866	26.2398	Distal Intergenic	3	6341918	6343178	1261	2	AT3G18485.1	-3115	ILR2
AT3G21240	7457395	7457396	Bowtie2_24h_17ED_1_peak_4960	26.2398	Promoter (<=1kb)	3	7454269	7457379	3111	2	AT3G21240.1	-17	4CL2
AT3G22540	7985435	7985436	Bowtie2_24h_17ED_1_peak_5005	26.2398	Promoter (<=1kb)	3	7984076	7984627	552	2	AT3G22540.1	-809	NA
AT3G24480	8900522	8900523	Bowtie2_24h_17ED_1_peak_5083	26.2398	Distal Intergenic	3	8901154	8902638	1485	2	AT3G24480.1	2115	LRX4
AT3G48530	17987331	17987332	Bowtie2_24h_17ED_1_peak_5449	26.2398	Promoter (<=1kb)	3	17987378	17989763	2386	1	AT3G48530.1	-46	KING1
AT3G52345	19409783	19409784	Bowtie2_24h_17ED_1_peak_5611	26.2398	Promoter (<=1kb)	3	19409368	19409439	72	2	AT3G52345.1	-345	NA
AT3G63120	23324404	23324405	Bowtie2_24h_17ED_1_peak_6009	26.2398	Promoter (<=1kb)	3	23322956	23324247	1292	2	AT3G63120.1	-158	CYCP1;1
AT3G33100	13836710	13836711	Bowtie2_24h_17ED_1_peak_5278	26.2317	Distal Intergenic	3	13830490	13833069	2580	2	AT3G33100.1	-3642	NA
AT3G02570	545711	545712	Bowtie2_24h_17ED_1_peak_4199	25.7899	Promoter (<=1kb)	3	543346	545595	2250	2	AT3G02570.1	-117	MEE31
AT3G11650	3678291	3678292	Bowtie2_24h_17ED_1_peak_4557	25.7899	Promoter (1-2kb)	3	3676146	3677037	892	2	AT3G11650.1	-1255	NHL2
AT3G25730	9396364	9396365	Bowtie2_24h_17ED_1_peak_5122	25.7899	Promoter (<=1kb)	3	9396420	9397747	1328	1	AT3G25730.1	-55	EDF3
AT3G49900	18501936	18501937	Bowtie2_24h_17ED_1_peak_5499	25.7899	Exon (AT3G49900.2/AT3G49900, exon 3 of 4)	3	18500635	18502614	1980	2	AT3G49900.1	677	NA
AT3G51940	19276520	19276521	Bowtie2_24h_17ED_1_peak_5598	25.7899	Promoter (1-2kb)	3	19273494	19275269	1776	2	AT3G51940.1	-1252	NA
AT3G56040	20797788	20797789	Bowtie2_24h_17ED_1_peak_5740	25.7899	Promoter (<=1kb)	3	20792477	20797572	5096	2	AT3G56040.1	-217	UGP3
AT3G03456	822742	822743	Bowtie2_24h_17ED_1_peak_4238	25.3428	Promoter (<=1kb)	3	822441	822542	102	2	AT3G03456.1	-201	NA
AT3G15850	5358852	5358853	Bowtie2_24h_17ED_1_peak_4773	25.3428	Promoter (<=1kb)	3	5359009	5361185	2177	1	AT3G15850.1	-156	FAD5
AT3G18170	6228587	6228588	Bowtie2_24h_17ED_1_peak_4858	25.3428	Exon (AT3G18170.1/AT3G18170, exon 1 of 1)	3	6228342	6229662	1321	1	AT3G18170.1	246	NA
AT3G27210	10047438	10047439	Bowtie2_24h_17ED_1_peak_5179	25.3428	Promoter (<=1kb)	3	10045186	10047343	2158	2	AT3G27210.1	-96	Y-2
AT3G57520	21294596	21294597	Bowtie2_24h_17ED_1_peak_5805	25.3428	Promoter (1-2kb)	3	21288765	21293158	4394	2	AT3G57520.3	-1439	AtSIP2
AT3G60980	22566694	22566695	Bowtie2_24h_17ED_1_peak_5913	25.3428	5' UTR	3	22565309	22566745	1437	2	AT3G60980.1	50	NA
AT3G63530	23458611	23458612	Bowtie2_24h_17ED_1_peak_6023	25.3428	Promoter (<=1kb)	3	23456157	23458459	2303	2	AT3G63530.1	-153	BB
AT3G02070	361006	361007	Bowtie2_24h_17ED_1_peak_4173	24.8984	5' UTR	3	360921	363429	2509	1	AT3G02070.1	86	NA
AT3G11820	3731152	3731153	Bowtie2_24h_17ED_1_peak_4567	24.8984	Promoter (<=1kb)	3	3729305	3731149	1845	2	AT3G11820.2	-4	SYP121
AT3G11900	3760560	3760561	Bowtie2_24h_17ED_1_peak_4570	24.8984	Downstream (<=300bp)	3	3758452	3760378	1927	1	AT3G11900.1	2109	ANT1
AT3G18280	6265125	6265126	Bowtie2_24h_17ED_1_peak_4860	24.8984	Promoter (1-2kb)	3	6267049	6267643	595	1	AT3G18280.1	-1923	NA
AT3G19450	6743753	6743754	Bowtie2_24h_17ED_1_peak_4908	24.8984	Promoter (<=1kb)	3	6744598	6747214	2617	1	AT3G19450.1	-844	CAD4
AT3G26400	9666364	9666365	Bowtie2_24h_17ED_1_peak_5144	24.8984	Promoter (<=1kb)	3	9666616	9669162	2547	1	AT3G26400.1	-251	EIF4B1
AT3G29360	11269362	11269363	Bowtie2_24h_17ED_1_peak_5244	24.8984	Promoter (<=1kb)	3	11267091	11269229	2139	2	AT3G29360.1	-134	UGD1
AT3G30775	12451116	12451117	Bowtie2_24h_17ED_1_peak_5258	24.8984	Exon (AT3G30775.1/AT3G30775, exon 1 of 4)	3	12448636	12451248	2613	2	AT3G30775.1	131	ERD5
AT3G49530	18364920	18364921	Bowtie2_24h_17ED_1_peak_5477	24.8984	Promoter (<=1kb)	3	18362443	18364913	2471	2	AT3G49530.1	-8	ANAC062
AT3G50340	18665042	18665043	Bowtie2_24h_17ED_1_peak_5516	24.8984	Distal Intergenic	3	18665094	18666672	1579	2	AT3G50340.1	1629	NA
AT3G50790	18882115	18882116	Bowtie2_24h_17ED_1_peak_5555	24.8984	Promoter (<=1kb)	3	18879923	18881982	2060	2	AT3G50790.1	-134	NA
AT3G50970	18940884	18940885	Bowtie2_24h_17ED_1_peak_5566	24.8984	Exon (AT3G50970.1/AT3G50970, exon 1 of 1)	3	18940777	18941554	778	1	AT3G50970.1	108	LTI30
AT3G51550	19121090	19121091	Bowtie2_24h_17ED_1_peak_5575	24.8984	Promoter (<=1kb)	3	19117584	19120881	3298	2	AT3G51550.1	-210	FER
AT3G03770	949441	949442	Bowtie2_24h_17ED_1_peak_4246	24.457	Promoter (<=1kb)	3	945135	949042	3908	2	AT3G03770.2	-400	NA
AT3G13110	4216182	4216183	Bowtie2_24h_17ED_1_peak_4620	24.457	5' UTR	3	4214617	4216302	1686	2	AT3G13110.1	119	ATSERAT2;2
AT3G18290	6272855	6272856	Bowtie2_24h_17ED_1_peak_4863	24.457	Promoter (1-2kb)	3	6273995	6280510	6516	1	AT3G18290.1	-1139	EMB2454
AT3G24810	9058610	9058611	Bowtie2_24h_17ED_1_peak_5098	24.457	Distal Intergenic	3	9060896	9061998	1103	1	AT3G24810.1	-2285	ICK3
AT3G26200	9591902	9591903	Bowtie2_24h_17ED_1_peak_5140	24.457	Distal Intergenic	3	9589282	9591179	1898	1	AT3G26200.1	2621	CYP71B22
AT3G28100	10458801	10458802	Bowtie2_24h_17ED_1_peak_5223	24.457	Exon (AT3G28100.1/AT3G28100, exon 4 of 7)	3	10456099	10460965	4867	1	AT3G28100.1	2703	NA
AT3G55560	20606583	20606584	Bowtie2_24h_17ED_1_peak_5718	24.457	Promoter (<=1kb)	3	20604616	20606380	1765	2	AT3G55560.1	-204	AGF2
AT3G57880	21434719	21434720	Bowtie2_24h_17ED_1_peak_5822	24.457	Promoter (<=1kb)	3	21430983	21434600	3618	2	AT3G57880.1	-120	NA
AT3G41345	14175658	14175659	Bowtie2_24h_17ED_1_peak_5285	24.309	Distal Intergenic	3	14171525	14172161	637	2	AT3G41345.1	-3498	NA
AT3G13720	4495855	4495856	Bowtie2_24h_17ED_1_peak_4662	24.0186	5' UTR	3	4495019	4495956	938	2	AT3G13720.1	100	PRA1.F3
AT3G19130	6614006	6614007	Bowtie2_24h_17ED_1_peak_4890	24.0186	5' UTR	3	6611198	6614044	2847	2	AT3G19130.1	37	ATRBP47B
AT3G22886	8106293	8106294	Bowtie2_24h_17ED_1_peak_5013	24.0186	Promoter (1-2kb)	3	8108021	8108622	602	1	AT3G22886.1	-1727	MIR167A
AT3G28610	10724174	10724175	Bowtie2_24h_17ED_1_peak_5237	24.0186	Promoter (<=1kb)	3	10724990	10726414	1425	1	AT3G28610.1	-815	NA
AT3G48570	18005091	18005092	Bowtie2_24h_17ED_1_peak_5450	24.0186	Promoter (<=1kb)	3	18003913	18004974	1062	2	AT3G48570.1	-118	SEC61G3
AT3G57400	21236969	21236970	Bowtie2_24h_17ED_1_peak_5796	24.0186	Promoter (1-2kb)	3	21238433	21240228	1796	1	AT3G57400.1	-1463	NA
AT3G61670	22817910	22817911	Bowtie2_24h_17ED_1_peak_5946	24.0186	Promoter (<=1kb)	3	22818589	22822020	3432	1	AT3G61670.1	-678	NA
AT3G42047	14214956	14214957	Bowtie2_24h_17ED_1_peak_5301	23.9223	Distal Intergenic	3	14227679	14228304	626	2	AT3G42047.1	13347	NA
AT3G05340	1526395	1526396	Bowtie2_24h_17ED_1_peak_4312	23.583	Promoter (<=1kb)	3	1523463	1526166	2704	2	AT3G05340.1	-230	PCMP-E83
AT3G06070	1833935	1833936	Bowtie2_24h_17ED_1_peak_4351	23.583	Distal Intergenic	3	1831057	1831923	867	2	AT3G06070.1	-2013	NA
AT3G10640	3325194	3325195	Bowtie2_24h_17ED_1_peak_4511	23.583	Promoter (<=1kb)	3	3323310	3325046	1737	2	AT3G10640.2	-149	VPS60.1
AT3G14172	4705782	4705783	Bowtie2_24h_17ED_1_peak_4695	23.583	Promoter (<=1kb)	3	4698796	4705629	6834	2	AT3G14172.2	-154	NA
AT3G24542	8958172	8958173	Bowtie2_24h_17ED_1_peak_5090	23.583	Distal Intergenic	3	8956257	8957667	1411	1	AT3G24542.1	1916	NA
AT3G28007	10410628	10410629	Bowtie2_24h_17ED_1_peak_5215	23.583	Promoter (<=1kb)	3	10408092	10409745	1654	2	AT3G28007.1	-884	SWEET4
AT3G55860	20729561	20729562	Bowtie2_24h_17ED_1_peak_5728	23.583	5' UTR	3	20727591	20729618	2028	2	AT3G55860.1	56	NA
AT3G58196	21559689	21559690	Bowtie2_24h_17ED_1_peak_5831	23.583	Distal Intergenic	3	21559244	21559320	77	1	AT3G58196.1	446	NA
AT3G60080	22188863	22188864	Bowtie2_24h_17ED_1_peak_5868	23.583	Downstream (<=300bp)	3	22187308	22188795	1488	1	AT3G60080.1	1556	NA
AT3G61600	22794463	22794464	Bowtie2_24h_17ED_1_peak_5942	23.583	Promoter (1-2kb)	3	22795579	22798320	2742	1	AT3G61600.1	-1115	ATPOB1
AT3G61790	22873756	22873757	Bowtie2_24h_17ED_1_peak_5952	23.583	5' UTR	3	22871791	22873786	1996	2	AT3G61790.1	29	SINAT3
AT3G02360	481760	481761	Bowtie2_24h_17ED_1_peak_4190	23.1502	Promoter (<=1kb)	3	481898	484147	2250	1	AT3G02360.1	-137	NA
AT3G10035	3096238	3096239	Bowtie2_24h_17ED_1_peak_4492	23.1502	Exon (AT3G10035.1/AT3G10035, exon 1 of 1)	3	3096216	3096288	73	1	AT3G10035.1	23	NA
AT3G12570	3988698	3988699	Bowtie2_24h_17ED_1_peak_4592	23.1502	Promoter (<=1kb)	3	3988714	3991079	2366	1	AT3G12570.4	-15	FYD
AT3G13810	4546214	4546215	Bowtie2_24h_17ED_1_peak_4675	23.1502	Intron (AT3G13810.2/AT3G13810, intron 4 of 4)	3	4544490	4547410	2921	1	AT3G13810.1	1725	AtIDD11
AT3G23750	8558208	8558209	Bowtie2_24h_17ED_1_peak_5062	23.1502	Promoter (<=1kb)	3	8558332	8561428	3097	1	AT3G23750.1	-123	NA
AT3G43440	15370221	15370222	Bowtie2_24h_17ED_1_peak_5316	23.1502	Downstream (<=300bp)	3	15367596	15370059	2464	1	AT3G43440.2	2626	JAZ11
AT3G47620	17558093	17558094	Bowtie2_24h_17ED_1_peak_5419	23.1502	Promoter (<=1kb)	3	17558849	17560767	1919	1	AT3G47620.1	-755	AtTCP14
AT3G59900	22130243	22130244	Bowtie2_24h_17ED_1_peak_5860	23.1502	Exon (AT3G59900.1/AT3G59900, exon 1 of 1)	3	22129726	22130464	739	1	AT3G59900.1	518	ARGOS
AT3G01350	132107	132108	Bowtie2_24h_17ED_1_peak_4146	22.7203	Distal Intergenic	3	135024	137460	2437	1	AT3G01350.1	-2916	NA
AT3G02335	476874	476875	Bowtie2_24h_17ED_1_peak_4188	22.7203	Downstream (<=300bp)	3	476802	476873	72	1	AT3G02335.1	73	NA
AT3G02800	607977	607978	Bowtie2_24h_17ED_1_peak_4208	22.7203	Promoter (<=1kb)	3	606471	607886	1416	2	AT3G02800.1	-92	NA
AT3G09070	2771450	2771451	Bowtie2_24h_17ED_1_peak_4464	22.7203	Promoter (<=1kb)	3	2768688	2771174	2487	2	AT3G09070.1	-277	NA
AT3G21420	7543849	7543850	Bowtie2_24h_17ED_1_peak_4967	22.7203	Distal Intergenic	3	7541477	7543518	2042	1	AT3G21420.1	2373	NA
AT3G21670	7629270	7629271	Bowtie2_24h_17ED_1_peak_4969	22.7203	Promoter (<=1kb)	3	7626757	7629151	2395	2	AT3G21670.1	-120	NRT1.3
AT3G52370	19417510	19417511	Bowtie2_24h_17ED_1_peak_5613	22.7203	5' UTR	3	19417490	19419782	2293	1	AT3G52370.1	21	FLA15
AT3G63260	23375103	23375104	Bowtie2_24h_17ED_1_peak_6018	22.7203	Promoter (<=1kb)	3	23372881	23375007	2127	2	AT3G63260.1	-97	ATMRK1
AT3G59926	22138863	22138864	Bowtie2_24h_17ED_1_peak_5862	22.6684	Exon (AT3G59926.1/AT3G59926, exon 1 of 1)	3	22138847	22138918	72	2	AT3G59926.1	54	NA
AT3G05030	1400071	1400072	Bowtie2_24h_17ED_1_peak_4293	22.2934	Distal Intergenic	3	1393298	1397358	4061	2	AT3G05030.1	-2714	NHX2
AT3G09210	2827468	2827469	Bowtie2_24h_17ED_1_peak_4467	22.2934	Promoter (<=1kb)	3	2825279	2826880	1602	2	AT3G09210.1	-589	PTAC13
AT3G13445	4379679	4379680	Bowtie2_24h_17ED_1_peak_4640	22.2934	Promoter (<=1kb)	3	4379793	4382224	2432	1	AT3G13445.1	-113	TBP1
AT3G14067	4660932	4660933	Bowtie2_24h_17ED_1_peak_4691	22.2934	Promoter (<=1kb)	3	4658198	4660784	2587	2	AT3G14067.1	-149	NA
AT3G16620	5662211	5662212	Bowtie2_24h_17ED_1_peak_4792	22.2934	Promoter (<=1kb)	3	5658317	5661963	3647	2	AT3G16620.1	-249	ATTOC120
AT3G19240	6665864	6665865	Bowtie2_24h_17ED_1_peak_4895	22.2934	Exon (AT3G19240.1/AT3G19240, exon 1 of 2)	3	6664250	6666558	2309	1	AT3G19240.1	1615	NA
AT3G44720	16270384	16270385	Bowtie2_24h_17ED_1_peak_5337	22.2934	Promoter (1-2kb)	3	16271652	16273344	1693	1	AT3G44720.1	-1267	ADT4
AT3G45780	16820061	16820062	Bowtie2_24h_17ED_1_peak_5362	22.2934	Intron (AT3G45780.1/AT3G45780, intron 3 of 20)	3	16818443	16824210	5768	1	AT3G45780.2	1619	PHOT1
AT3G48115	17771837	17771838	Bowtie2_24h_17ED_1_peak_5434	22.2934	Exon (AT3G48115.2/AT3G48115, exon 1 of 1)	3	17771170	17772038	869	2	AT3G48115.2	200	NA
AT3G52470	19449081	19449082	Bowtie2_24h_17ED_1_peak_5619	22.2934	Promoter (1-2kb)	3	19450649	19451982	1334	1	AT3G52470.1	-1567	NA
AT3G60318	22291582	22291583	Bowtie2_24h_17ED_1_peak_5884	22.2934	Promoter (<=1kb)	3	22291597	22291737	141	1	AT3G60318.1	-14	NA
AT3G62690	23185711	23185712	Bowtie2_24h_17ED_1_peak_5989	22.2934	3' UTR	3	23185348	23186701	1354	2	AT3G62690.1	989	ATL5
AT3G63210	23350682	23350683	Bowtie2_24h_17ED_1_peak_6015	22.2934	Distal Intergenic	3	23353615	23355160	1546	2	AT3G63210.1	4477	MARD1
AT3G13610	4447617	4447618	Bowtie2_24h_17ED_1_peak_4656	21.8694	Promoter (1-2kb)	3	4449374	4450811	1438	1	AT3G13610.1	-1756	F6'H1
AT3G18535	6378059	6378060	Bowtie2_24h_17ED_1_peak_4869	21.8694	Promoter (<=1kb)	3	6375677	6377220	1544	2	AT3G18535.1	-840	NA
AT3G20650	7224182	7224183	Bowtie2_24h_17ED_1_peak_4943	21.8694	Promoter (<=1kb)	3	7220799	7224090	3292	2	AT3G20650.1	-93	NA
AT3G21760	7666889	7666890	Bowtie2_24h_17ED_1_peak_4977	21.8694	Promoter (<=1kb)	3	7667027	7668724	1698	1	AT3G21760.1	-137	HYR1
AT3G23040	8184361	8184362	Bowtie2_24h_17ED_1_peak_5028	21.8694	Promoter (1-2kb)	3	8186080	8186890	811	1	AT3G23040.1	-1718	NA
AT3G26530	9736817	9736818	Bowtie2_24h_17ED_1_peak_5152	21.8694	Promoter (1-2kb)	3	9731100	9735541	4442	2	AT3G26530.1	-1277	NA
AT3G27060	9981430	9981431	Bowtie2_24h_17ED_1_peak_5172	21.8694	Promoter (<=1kb)	3	9979866	9981295	1430	2	AT3G27060.1	-136	TSO2
AT3G47550	17523327	17523328	Bowtie2_24h_17ED_1_peak_5416	21.8694	Promoter (<=1kb)	3	17523458	17525540	2083	1	AT3G47550.1	-130	NA
AT3G51895	19256270	19256271	Bowtie2_24h_17ED_1_peak_5592	21.8694	Promoter (<=1kb)	3	19251287	19255760	4474	2	AT3G51895.1	-511	SULTR3;1
AT3G53450	19815781	19815782	Bowtie2_24h_17ED_1_peak_5652	21.8694	Promoter (<=1kb)	3	19812977	19815430	2454	2	AT3G53450.1	-352	LOG4
AT3G58080	21510446	21510447	Bowtie2_24h_17ED_1_peak_5827	21.8694	Intron (AT3G58080.1/AT3G58080, intron 1 of 1)	3	21510306	21510562	257	2	AT3G58080.1	115	NA
AT3G63440	23422818	23422819	Bowtie2_24h_17ED_1_peak_6019	21.8694	Promoter (1-2kb)	3	23424157	23426536	2380	1	AT3G63440.1	-1338	ATCKX6
AT3G42047	14219992	14219993	Bowtie2_24h_17ED_1_peak_5303	21.6351	Distal Intergenic	3	14227679	14228304	626	2	AT3G42047.1	8311	NA
AT3G10930	3421630	3421631	Bowtie2_24h_17ED_1_peak_4520	21.4483	Promoter (<=1kb)	3	3420130	3420832	703	2	AT3G10930.1	-799	NA
AT3G14230	4739080	4739081	Bowtie2_24h_17ED_1_peak_4703	21.4483	5' UTR	3	4737146	4739136	1991	2	AT3G14230.1	55	RAP2.2
AT3G16720	5692826	5692827	Bowtie2_24h_17ED_1_peak_4795	21.4483	5' UTR	3	5692738	5694127	1390	1	AT3G16720.1	89	ATL2
AT3G17580	6016887	6016888	Bowtie2_24h_17ED_1_peak_4833	21.4483	Distal Intergenic	3	6015184	6015850	667	1	AT3G17580.1	1704	NA
AT3G19580	6803995	6803996	Bowtie2_24h_17ED_1_peak_4914	21.4483	Exon (AT3G19580.2/AT3G19580, exon 1 of 2)	3	6803072	6804114	1043	2	AT3G19580.2	118	AZF2
AT3G26240	9607261	9607262	Bowtie2_24h_17ED_1_peak_5142	21.4483	Promoter (<=1kb)	3	9603889	9607192	3304	2	AT3G26240.1	-70	NA
AT3G27845	10324690	10324691	Bowtie2_24h_17ED_1_peak_5208	21.4483	Exon (AT3G27845.1/AT3G27845, exon 1 of 1)	3	10324639	10324710	72	1	AT3G27845.1	52	NA
AT3G28040	10433935	10433936	Bowtie2_24h_17ED_1_peak_5217	21.4483	Promoter (1-2kb)	3	10435057	10438391	3335	1	AT3G28040.1	-1121	NA
AT3G28910	10911034	10911035	Bowtie2_24h_17ED_1_peak_5239	21.4483	Promoter (<=1kb)	3	10911157	10913190	2034	1	AT3G28910.1	-122	ATMYB30
AT3G54000	19996545	19996546	Bowtie2_24h_17ED_1_peak_5663	21.4483	Promoter (<=1kb)	3	19996607	19998623	2017	1	AT3G54000.1	-61	NA
AT3G59765	22078243	22078244	Bowtie2_24h_17ED_1_peak_5856	21.4483	Exon (AT3G59765.1/AT3G59765, exon 1 of 3)	3	22076461	22078339	1879	2	AT3G59765.1	95	NA
AT3G03350	792124	792125	Bowtie2_24h_17ED_1_peak_4235	21.0303	Intron (AT3G03350.2/AT3G03350, intron 2 of 9)	3	791273	794553	3281	1	AT3G03350.1	852	NA
AT3G14440	4835757	4835758	Bowtie2_24h_17ED_1_peak_4714	21.0303	Distal Intergenic	3	4831288	4833599	2312	2	AT3G14440.1	-2159	NCED3
AT3G19580	6804826	6804827	Bowtie2_24h_17ED_1_peak_4915	21.0303	Promoter (<=1kb)	3	6803166	6804233	1068	2	AT3G19580.1	-594	AZF2
AT3G22970	8156832	8156833	Bowtie2_24h_17ED_1_peak_5022	21.0303	Distal Intergenic	3	8152038	8154149	2112	1	AT3G22970.2	4795	NA
AT3G24520	8941317	8941318	Bowtie2_24h_17ED_1_peak_5088	21.0303	5' UTR	3	8941066	8942874	1809	1	AT3G24520.1	252	AT-HSFC1
AT3G26900	9914999	9915000	Bowtie2_24h_17ED_1_peak_5166	21.0303	Promoter (<=1kb)	3	9912209	9914514	2306	2	AT3G26900.1	-486	SKL1
AT3G48240	17868277	17868278	Bowtie2_24h_17ED_1_peak_5437	21.0303	3' UTR	3	17867316	17868387	1072	1	AT3G48240.1	962	NA
AT3G49530	18362386	18362387	Bowtie2_24h_17ED_1_peak_5476	21.0303	Distal Intergenic	3	18362443	18364913	2471	2	AT3G49530.1	2526	ANAC062
AT3G55240	20476605	20476606	Bowtie2_24h_17ED_1_peak_5705	21.0303	Promoter (1-2kb)	3	20473541	20474763	1223	2	AT3G55240.1	-1843	NA
AT3G57300	21199353	21199354	Bowtie2_24h_17ED_1_peak_5789	21.0303	Promoter (<=1kb)	3	21199488	21207885	8398	1	AT3G57300.1	-134	INO80
AT3G58120	21523518	21523519	Bowtie2_24h_17ED_1_peak_5829	21.0303	Promoter (<=1kb)	3	21520974	21523327	2354	2	AT3G58120.1	-192	ATBZIP61
AT3G60245	22270185	22270186	Bowtie2_24h_17ED_1_peak_5879	21.0303	Downstream (<=300bp)	3	22268746	22270006	1261	1	AT3G60245.1	1440	RPL37AC
AT3G60550	22378773	22378774	Bowtie2_24h_17ED_1_peak_5898	21.0303	Promoter (1-2kb)	3	22379805	22380641	837	1	AT3G60550.1	-1031	CYCP3;2
AT3G17050	5816281	5816282	Bowtie2_24h_17ED_1_peak_4811	20.6714	Exon (AT3G17050.1/AT3G17050, exon 1 of 1)	3	5814748	5816592	1845	1	AT3G17050.1	1534	NA
AT3G41979	14212734	14212735	Bowtie2_24h_17ED_1_peak_5299	20.6554	Distal Intergenic	3	14199753	14199916	164	1	AT3G41979.1	12982	NA
AT3G02580	546377	546378	Bowtie2_24h_17ED_1_peak_4200	20.6154	Promoter (<=1kb)	3	546903	548795	1893	1	AT3G02580.1	-525	STE1
AT3G03370	799199	799200	Bowtie2_24h_17ED_1_peak_4236	20.6154	Promoter (<=1kb)	3	797254	799148	1895	2	AT3G03370.2	-52	NA
AT3G07055	2232508	2232509	Bowtie2_24h_17ED_1_peak_4397	20.6154	Promoter (<=1kb)	3	2232465	2232500	36	2	AT3G07055.1	-9	NA
AT3G10800	3379254	3379255	Bowtie2_24h_17ED_1_peak_4517	20.6154	5' UTR	3	3379254	3381621	2368	1	AT3G10800.1	1	BZIP28
AT3G13670	4469174	4469175	Bowtie2_24h_17ED_1_peak_4659	20.6154	Promoter (<=1kb)	3	4469222	4473547	4326	1	AT3G13670.1	-47	NA
AT3G13740	4506564	4506565	Bowtie2_24h_17ED_1_peak_4663	20.6154	Downstream (<=300bp)	3	4504276	4506311	2036	1	AT3G13740.2	2289	NA
AT3G17930	6143388	6143389	Bowtie2_24h_17ED_1_peak_4850	20.6154	Promoter (<=1kb)	3	6142129	6143310	1182	2	AT3G17930.1	-79	NA
AT3G20290	7078911	7078912	Bowtie2_24h_17ED_1_peak_4933	20.6154	Promoter (<=1kb)	3	7074817	7078871	4055	2	AT3G20290.1	-41	ATEHD1
AT3G21230	7449268	7449269	Bowtie2_24h_17ED_1_peak_4957	20.6154	Intron (AT3G21230.1/AT3G21230, intron 1 of 4)	3	7448040	7452000	3961	2	AT3G21230.1	2731	4CL5
AT3G21755	7668470	7668471	Bowtie2_24h_17ED_1_peak_4978	20.6154	Exon (AT3G21760.1/AT3G21760, exon 1 of 1)	3	7666867	7668552	1686	2	AT3G21755.2	81	NA
AT3G24840	9066398	9066399	Bowtie2_24h_17ED_1_peak_5100	20.6154	Promoter (<=1kb)	3	9066840	9070626	3787	1	AT3G24840.1	-441	NA
AT3G44610	16190537	16190538	Bowtie2_24h_17ED_1_peak_5335	20.6154	Intron (AT3G44610.1/AT3G44610, intron 1 of 2)	3	16188129	16192175	4047	2	AT3G44610.1	1637	NA
AT3G48690	18038396	18038397	Bowtie2_24h_17ED_1_peak_5452	20.6154	Promoter (<=1kb)	3	18037047	18038234	1188	2	AT3G48690.1	-163	ATCXE12
AT3G49710	18439874	18439875	Bowtie2_24h_17ED_1_peak_5486	20.6154	Exon (AT3G49710.1/AT3G49710, exon 1 of 1)	3	18437845	18440010	2166	1	AT3G49710.1	2030	PCMP-H79
AT3G50530	18752233	18752234	Bowtie2_24h_17ED_1_peak_5526	20.6154	Promoter (1-2kb)	3	18753541	18756773	3233	1	AT3G50530.1	-1307	CRK
AT3G50910	18919188	18919189	Bowtie2_24h_17ED_1_peak_5561	20.6154	Promoter (<=1kb)	3	18919513	18922238	2726	1	AT3G50910.1	-324	NA
AT3G54210	20069259	20069260	Bowtie2_24h_17ED_1_peak_5670	20.6154	Promoter (<=1kb)	3	20067540	20068435	896	2	AT3G54210.1	-825	RPL17
AT3G57530	21299516	21299517	Bowtie2_24h_17ED_1_peak_5808	20.6154	5' UTR	3	21296554	21299591	3038	2	AT3G57530.1	74	CPK32
AT3G60130	22209236	22209237	Bowtie2_24h_17ED_1_peak_5870	20.6154	Promoter (1-2kb)	3	22210246	22213840	3595	1	AT3G60130.1	-1009	BGLU16
AT3G61880	22910792	22910793	Bowtie2_24h_17ED_1_peak_5957	20.6154	Distal Intergenic	3	22905868	22907958	2091	2	AT3G61880.2	-2835	CYP78A9
AT3G15354	5173042	5173043	Bowtie2_24h_17ED_1_peak_4748	20.461	Promoter (<=1kb)	3	5169095	5172837	3743	2	AT3G15354.1	-206	SPA3
AT3G01060	18995	18996	Bowtie2_24h_17ED_1_peak_4134	20.2036	Promoter (<=1kb)	3	16643	18840	2198	2	AT3G01060.3	-156	NA
AT3G04605	1246608	1246609	Bowtie2_24h_17ED_1_peak_4276	20.2036	Promoter (<=1kb)	3	1246669	1250395	3727	1	AT3G04605.1	-60	NA
AT3G05910	1767611	1767612	Bowtie2_24h_17ED_1_peak_4347	20.2036	5' UTR	3	1764318	1767620	3303	2	AT3G05910.1	8	NA
AT3G06760	2132064	2132065	Bowtie2_24h_17ED_1_peak_4385	20.2036	Promoter (<=1kb)	3	2132758	2134556	1799	1	AT3G06760.2	-693	DI19-4
AT3G07350	2350503	2350504	Bowtie2_24h_17ED_1_peak_4411	20.2036	Distal Intergenic	3	2347468	2348791	1324	1	AT3G07350.1	3036	NA
AT3G07560	2413525	2413526	Bowtie2_24h_17ED_1_peak_4424	20.2036	Promoter (<=1kb)	3	2411321	2413475	2155	2	AT3G07560.1	-51	APM2
AT3G08600	2612270	2612271	Bowtie2_24h_17ED_1_peak_4446	20.2036	Promoter (<=1kb)	3	2612394	2613823	1430	1	AT3G08600.1	-123	NA
AT3G09980	3068986	3068987	Bowtie2_24h_17ED_1_peak_4489	20.2036	Promoter (<=1kb)	3	3069231	3071429	2199	1	AT3G09980.1	-244	NA
AT3G10720	3356197	3356198	Bowtie2_24h_17ED_1_peak_4513	20.2036	Promoter (<=1kb)	3	3354447	3356050	1604	2	AT3G10720.1	-148	PME25
AT3G10760	3369428	3369429	Bowtie2_24h_17ED_1_peak_4516	20.2036	Promoter (<=1kb)	3	3369580	3371227	1648	1	AT3G10760.1	-151	NA
AT3G12120	3862963	3862964	Bowtie2_24h_17ED_1_peak_4579	20.2036	Promoter (<=1kb)	3	3860445	3862880	2436	2	AT3G12120.2	-84	FAD2
AT3G17230	5889770	5889771	Bowtie2_24h_17ED_1_peak_4822	20.2036	Promoter (<=1kb)	3	5886381	5889236	2856	2	AT3G17230.1	-535	NA
AT3G25882	9471122	9471123	Bowtie2_24h_17ED_1_peak_5129	20.2036	Promoter (<=1kb)	3	9470417	9470950	534	2	AT3G25882.1	-173	NIMIN-2
AT3G26510	9711615	9711616	Bowtie2_24h_17ED_1_peak_5147	20.2036	Intron (AT3G26510.5/AT3G26510, intron 1 of 2)	3	9710380	9712659	2280	2	AT3G26510.3	1043	NA
AT3G55720	20679625	20679626	Bowtie2_24h_17ED_1_peak_5723	20.2036	Promoter (<=1kb)	3	20679820	20681447	1628	1	AT3G55720.1	-194	NA
AT3G55980	20773256	20773257	Bowtie2_24h_17ED_1_peak_5736	20.2036	Distal Intergenic	3	20776295	20778842	2548	1	AT3G55980.1	-3038	SZF1
AT3G56620	20975028	20975029	Bowtie2_24h_17ED_1_peak_5756	20.2036	Promoter (<=1kb)	3	20972503	20974611	2109	2	AT3G56620.1	-418	NA
AT4G06700	3951269	3951270	Bowtie2_24h_17ED_1_peak_6180	874.591	Promoter (<=1kb)	4	3949133	3950602	1470	2	AT4G06700.1	-668	NA
AT4G06700	3952991	3952992	Bowtie2_24h_17ED_1_peak_6181	791.45	Distal Intergenic	4	3949133	3950602	1470	2	AT4G06700.1	-2390	NA
AT4G29900	14621651	14621652	Bowtie2_24h_17ED_1_peak_6931	667.894	Distal Intergenic	4	14610883	14619573	8691	2	AT4G29900.1	-2079	ACA10
AT4G06474	3054695	3054696	Bowtie2_24h_17ED_1_peak_6159	632.7	Promoter (1-2kb)	4	3051195	3052774	1580	2	AT4G06474.1	-1922	NA
AT4G30160	14751166	14751167	Bowtie2_24h_17ED_1_peak_6949	412.552	Distal Intergenic	4	14753349	14760189	6841	1	AT4G30160.1	-2182	VLN4
AT4G06708	3971128	3971129	Bowtie2_24h_17ED_1_peak_6187	402.869	Distal Intergenic	4	3962925	3965636	2712	2	AT4G06708.1	-5493	NA
AT4G06702	3954663	3954664	Bowtie2_24h_17ED_1_peak_6182	381.378	Distal Intergenic	4	3957182	3958339	1158	2	AT4G06702.1	3675	NA
AT4G31800	15381486	15381487	Bowtie2_24h_17ED_1_peak_7033	365.605	Promoter (1-2kb)	4	15383201	15385029	1829	1	AT4G31800.1	-1714	WRKY18
AT4G28140	13976398	13976399	Bowtie2_24h_17ED_1_peak_6875	321.18	Promoter (<=1kb)	4	13974691	13975908	1218	2	AT4G28140.1	-491	ERF054
AT4G06708	3972700	3972701	Bowtie2_24h_17ED_1_peak_6188	316.608	Distal Intergenic	4	3962925	3965636	2712	2	AT4G06708.1	-7065	NA
AT4G30540	14922321	14922322	Bowtie2_24h_17ED_1_peak_6990	315.246	Promoter (1-2kb)	4	14923327	14925106	1780	1	AT4G30540.1	-1005	NA
AT4G38405	17980700	17980701	Bowtie2_24h_17ED_1_peak_7418	315.246	Promoter (<=1kb)	4	17980417	17980557	141	2	AT4G38405.1	-144	NA
AT4G06710	3986124	3986125	Bowtie2_24h_17ED_1_peak_6195	312.039	Distal Intergenic	4	3988849	3989259	411	2	AT4G06710.1	3134	NA
AT4G16790	9454572	9454573	Bowtie2_24h_17ED_1_peak_6442	305.425	Promoter (1-2kb)	4	9451585	9453254	1670	2	AT4G16790.1	-1319	NA
AT4G06710	3984488	3984489	Bowtie2_24h_17ED_1_peak_6193	281.108	Distal Intergenic	4	3988849	3989259	411	2	AT4G06710.1	4770	NA
AT4G36648	17281015	17281016	Bowtie2_24h_17ED_1_peak_7289	239.084	Exon (AT4G36648.1/AT4G36648, exon 2 of 2)	4	17280528	17282730	2203	2	AT4G36648.1	1714	NA
AT4G05320	2719278	2719279	Bowtie2_24h_17ED_1_peak_6146	229.074	Exon (AT4G05320.2/AT4G05320, exon 2 of 2)	4	2718212	2720133	1922	1	AT4G05320.4	1067	UBQ10
AT4G33666	16168938	16168939	Bowtie2_24h_17ED_1_peak_7125	226.365	Promoter (<=1kb)	4	16169048	16169535	488	1	AT4G33666.1	-109	NA
AT4G32030	15489584	15489585	Bowtie2_24h_17ED_1_peak_7040	225.464	Promoter (1-2kb)	4	15490740	15493336	2597	1	AT4G32030.2	-1155	NA
AT4G35550	16878176	16878177	Bowtie2_24h_17ED_1_peak_7231	218.293	Promoter (<=1kb)	4	16875521	16877306	1786	2	AT4G35550.1	-871	HB-4
AT4G30190	14775151	14775152	Bowtie2_24h_17ED_1_peak_6956	205.027	Intron (AT4G30190.1/AT4G30190, intron 1 of 14)	4	14770499	14776056	5558	2	AT4G30190.1	904	AHA2
AT4G01720	744174	744175	Bowtie2_24h_17ED_1_peak_6074	204.151	Promoter (<=1kb)	4	744921	748554	3634	1	AT4G01720.1	-746	WRKY47
AT4G17340	9699149	9699150	Bowtie2_24h_17ED_1_peak_6465	203.276	Promoter (<=1kb)	4	9699253	9700410	1158	1	AT4G17340.1	-103	TIP2;2
AT4G06477	3061062	3061063	Bowtie2_24h_17ED_1_peak_6165	201.364	Exon (AT4G06477.1/AT4G06477, exon 1 of 1)	4	3060975	3065294	4320	2	AT4G06477.1	4231	NA
AT4G06716	4004031	4004032	Bowtie2_24h_17ED_1_peak_6203	196.951	Distal Intergenic	4	3997492	3997755	264	2	AT4G06716.1	-6277	NA
AT4G12320	7317411	7317412	Bowtie2_24h_17ED_1_peak_6294	194.581	Promoter (<=1kb)	4	7314778	7316669	1892	2	AT4G12320.1	-743	CYP706A6
AT4G20320	10970163	10970164	Bowtie2_24h_17ED_1_peak_6587	191.135	Distal Intergenic	4	10974463	10979464	5002	1	AT4G20320.2	-4299	NA
AT4G38810	18120044	18120045	Bowtie2_24h_17ED_1_peak_7440	190.275	Promoter (<=1kb)	4	18115283	18119077	3795	2	AT4G38810.2	-968	NA
AT4G00430	189392	189393	Bowtie2_24h_17ED_1_peak_6031	186.85	Promoter (1-2kb)	4	185853	187627	1775	2	AT4G00430.2	-1766	TMP-C
AT4G06716	4007287	4007288	Bowtie2_24h_17ED_1_peak_6204	186.173	Distal Intergenic	4	3997492	3997755	264	2	AT4G06716.1	-9533	NA
AT4G25433	13002790	13002791	Bowtie2_24h_17ED_1_peak_6769	180.053	Promoter (<=1kb)	4	13001198	13001870	673	2	AT4G25433.1	-921	NA
AT4G30430	14881637	14881638	Bowtie2_24h_17ED_1_peak_6980	176.681	Promoter (1-2kb)	4	14878783	14880331	1549	2	AT4G30430.1	-1307	TET9
AT4G25672	13087197	13087198	Bowtie2_24h_17ED_1_peak_6788	169.162	Promoter (<=1kb)	4	13085218	13087090	1873	2	AT4G25672.1	-108	CPuORF12
AT4G22620	11906218	11906219	Bowtie2_24h_17ED_1_peak_6656	168.332	Promoter (1-2kb)	4	11907631	11908113	483	1	AT4G22620.1	-1412	NA
AT4G36900	17387065	17387066	Bowtie2_24h_17ED_1_peak_7319	166.676	Promoter (1-2kb)	4	17388814	17389837	1024	1	AT4G36900.1	-1748	RAP2.10
AT4G06710	3987513	3987514	Bowtie2_24h_17ED_1_peak_6196	165.886	Distal Intergenic	4	3988849	3989259	411	2	AT4G06710.1	1745	NA
AT4G06716	4000715	4000716	Bowtie2_24h_17ED_1_peak_6201	164.32	Distal Intergenic	4	3997492	3997755	264	2	AT4G06716.1	-2961	NA
AT4G20960	11211673	11211674	Bowtie2_24h_17ED_1_peak_6605	164.203	Promoter (<=1kb)	4	11211946	11213644	1699	1	AT4G20960.1	-272	AT4G20960/T13K14_120
AT4G06708	3976595	3976596	Bowtie2_24h_17ED_1_peak_6189	163.964	Distal Intergenic	4	3962925	3965636	2712	2	AT4G06708.1	-10960	NA
AT4G05050	2588433	2588434	Bowtie2_24h_17ED_1_peak_6138	160.104	Exon (AT4G05050.2/AT4G05050, exon 1 of 1)	4	2588004	2589139	1136	2	AT4G05050.2	705	UBQ11
AT4G17980	9980684	9980685	Bowtie2_24h_17ED_1_peak_6500	160.104	Promoter (<=1kb)	4	9978850	9980038	1189	2	AT4G17980.1	-647	anac071
AT4G06716	3998200	3998201	Bowtie2_24h_17ED_1_peak_6199	158.384	Promoter (<=1kb)	4	3997492	3997755	264	2	AT4G06716.1	-446	NA
AT4G05010	2567234	2567235	Bowtie2_24h_17ED_1_peak_6135	157.659	Promoter (<=1kb)	4	2567474	2568162	689	1	AT4G05010.1	-239	NA
AT4G11220	6839954	6839955	Bowtie2_24h_17ED_1_peak_6260	155.226	Promoter (<=1kb)	4	6837911	6839795	1885	2	AT4G11220.1	-160	BTI2
AT4G37260	17538008	17538009	Bowtie2_24h_17ED_1_peak_7348	152.805	Distal Intergenic	4	17540490	17541799	1310	1	AT4G37260.1	-2481	MYB73
AT4G06710	3977766	3977767	Bowtie2_24h_17ED_1_peak_6190	148.886	Distal Intergenic	4	3988849	3989259	411	2	AT4G06710.1	11492	NA
AT4G30040	14684823	14684824	Bowtie2_24h_17ED_1_peak_6941	148.793	Promoter (<=1kb)	4	14685602	14686885	1284	1	AT4G30040.1	-778	NA
AT4G39090	18217441	18217442	Bowtie2_24h_17ED_1_peak_7452	148.793	5' UTR	4	18215556	18217482	1927	2	AT4G39090.1	40	RD19
AT4G06708	3969320	3969321	Bowtie2_24h_17ED_1_peak_6186	148.099	Distal Intergenic	4	3962925	3965636	2712	2	AT4G06708.1	-3685	NA
AT4G36160	17116867	17116868	Bowtie2_24h_17ED_1_peak_7267	146.4	Intron (AT4G36170.1/AT4G36170, intron 2 of 3)	4	17110747	17114141	3395	2	AT4G36160.1	-2727	ANAC076
AT4G38140	17900392	17900393	Bowtie2_24h_17ED_1_peak_7410	146.4	Promoter (<=1kb)	4	17899868	17900305	438	2	AT4G38140.1	-88	ATL18
AT4G29780	14579822	14579823	Bowtie2_24h_17ED_1_peak_6924	144.811	5' UTR	4	14579704	14581700	1997	1	AT4G29780.1	119	NA
AT4G31770	15373122	15373123	Bowtie2_24h_17ED_1_peak_7031	142.438	Promoter (<=1kb)	4	15370066	15372596	2531	2	AT4G31770.1	-527	ATDBR1
AT4G13340	7760053	7760054	Bowtie2_24h_17ED_1_peak_6331	141.649	Exon (AT4G13340.1/AT4G13340, exon 1 of 1)	4	7758610	7761057	2448	1	AT4G13340.1	1444	LRX3
AT4G21790	11568537	11568538	Bowtie2_24h_17ED_1_peak_6630	139.29	Promoter (1-2kb)	4	11569765	11572549	2785	1	AT4G21790.1	-1227	TOM1
AT4G31750	15367952	15367953	Bowtie2_24h_17ED_1_peak_7030	138.506	Promoter (<=1kb)	4	15364418	15367716	3299	2	AT4G31750.1	-237	WIN2
AT4G29890	14610751	14610752	Bowtie2_24h_17ED_1_peak_6926	136.943	Intron (AT4G29890.1/AT4G29890, intron 9 of 9)	4	14608833	14610998	2166	1	AT4G29890.1	1919	NA
AT4G12410	7344718	7344719	Bowtie2_24h_17ED_1_peak_6298	132.287	Promoter (1-2kb)	4	7342956	7343590	635	2	AT4G12410.1	-1129	NA
AT4G21213	11310807	11310808	Bowtie2_24h_17ED_1_peak_6608	132.287	3' UTR	4	11309879	11310139	261	1	AT4G21213.1	929	NA
AT4G32490	15678070	15678071	Bowtie2_24h_17ED_1_peak_7071	131.516	Downstream (<=300bp)	4	15678647	15679652	1006	2	AT4G32490.1	1581	ENODL4
AT4G28290	14013598	14013599	Bowtie2_24h_17ED_1_peak_6882	128.445	Promoter (1-2kb)	4	14011844	14012583	740	2	AT4G28290.1	-1016	NA
AT4G03430	1516220	1516221	Bowtie2_24h_17ED_1_peak_6122	123.878	Distal Intergenic	4	1517134	1520563	3430	2	AT4G03430.1	4342	STA1
AT4G13395	7786069	7786070	Bowtie2_24h_17ED_1_peak_6334	123.122	5' UTR	4	7785687	7786113	427	2	AT4G13395.1	43	DVL10
AT4G30290	14829942	14829943	Bowtie2_24h_17ED_1_peak_6971	123.122	Exon (AT4G30290.1/AT4G30290, exon 1 of 3)	4	14828712	14830016	1305	2	AT4G30290.1	73	ATXTH19
AT4G35560	16880297	16880298	Bowtie2_24h_17ED_1_peak_7232	120.862	Promoter (1-2kb)	4	16881362	16887083	5722	1	AT4G35560.2	-1064	NA
AT4G06474	3057303	3057304	Bowtie2_24h_17ED_1_peak_6162	120.533	Distal Intergenic	4	3051195	3052774	1580	2	AT4G06474.1	-4530	NA
AT4G34380	16438276	16438277	Bowtie2_24h_17ED_1_peak_7162	120.112	Promoter (<=1kb)	4	16438524	16440641	2118	1	AT4G34380.1	-247	NA
AT4G38215	17922933	17922934	Bowtie2_24h_17ED_1_peak_7412	120.112	Promoter (<=1kb)	4	17923332	17924252	921	1	AT4G38215.1	-398	NA
AT4G34600	16525992	16525993	Bowtie2_24h_17ED_1_peak_7178	119.362	Distal Intergenic	4	16529225	16530199	975	1	AT4G34600.1	-3232	NA
AT4G13395	7787370	7787371	Bowtie2_24h_17ED_1_peak_6335	118.615	Promoter (1-2kb)	4	7785687	7786113	427	2	AT4G13395.1	-1258	DVL10
AT4G27410	13709187	13709188	Bowtie2_24h_17ED_1_peak_6842	118.615	Promoter (<=1kb)	4	13707240	13709149	1910	2	AT4G27410.2	-39	RD26
AT4G01250	525384	525385	Bowtie2_24h_17ED_1_peak_6059	117.868	Promoter (1-2kb)	4	522604	524216	1613	2	AT4G01250.1	-1169	WRKY22
AT4G36000	17039647	17039648	Bowtie2_24h_17ED_1_peak_7256	117.868	Promoter (<=1kb)	4	17037583	17038713	1131	2	AT4G36000.1	-935	NA
AT4G24960	12827669	12827670	Bowtie2_24h_17ED_1_peak_6756	114.895	Promoter (<=1kb)	4	12827936	12829243	1308	1	AT4G24960.3	-266	ATHVA22D
AT4G30270	14820408	14820409	Bowtie2_24h_17ED_1_peak_6965	114.895	Exon (AT4G30270.1/AT4G30270, exon 1 of 3)	4	14819192	14820592	1401	2	AT4G30270.1	183	MERI5B
AT4G37260	17539864	17539865	Bowtie2_24h_17ED_1_peak_7349	114.895	Promoter (<=1kb)	4	17540490	17541799	1310	1	AT4G37260.1	-625	MYB73
AT4G15210	8668733	8668734	Bowtie2_24h_17ED_1_peak_6374	114.156	Intron (AT4G15210.1/AT4G15210, intron 1 of 6)	4	8666338	8669470	3133	2	AT4G15210.1	736	ATBETA-AMY
AT4G06710	3983427	3983428	Bowtie2_24h_17ED_1_peak_6192	112.703	Distal Intergenic	4	3988849	3989259	411	2	AT4G06710.1	5831	NA
AT4G20690	11097975	11097976	Bowtie2_24h_17ED_1_peak_6593	110.481	Exon (AT4G20690.1/AT4G20690, exon 1 of 2)	4	11097242	11098024	783	2	AT4G20690.1	48	NA
AT4G18010	9997802	9997803	Bowtie2_24h_17ED_1_peak_6503	109.022	Distal Intergenic	4	9991012	9994420	3409	2	AT4G18010.1	-3383	IP5PII
AT4G20830	11154525	11154526	Bowtie2_24h_17ED_1_peak_6598	108.294	Promoter (<=1kb)	4	11155453	11157806	2354	1	AT4G20830.1	-927	NA
AT4G32020	15485926	15485927	Bowtie2_24h_17ED_1_peak_7039	107.568	Distal Intergenic	4	15487944	15489450	1507	1	AT4G32020.1	-2017	NA
AT4G06716	4002245	4002246	Bowtie2_24h_17ED_1_peak_6202	107.296	Distal Intergenic	4	3997492	3997755	264	2	AT4G06716.1	-4491	NA
AT4G25810	13128754	13128755	Bowtie2_24h_17ED_1_peak_6798	106.12	Exon (AT4G25810.1/AT4G25810, exon 1 of 3)	4	13128643	13129884	1242	1	AT4G25810.1	112	XTR6
AT4G15800	8985763	8985764	Bowtie2_24h_17ED_1_peak_6398	104.678	Distal Intergenic	4	8984858	8985405	548	1	AT4G15800.1	906	RALFL33
AT4G02380	1046871	1046872	Bowtie2_24h_17ED_1_peak_6093	103.959	5' UTR	4	1046343	1046993	651	2	AT4G02380.2	121	SAG21
AT4G05100	2618408	2618409	Bowtie2_24h_17ED_1_peak_6141	103.959	Promoter (<=1kb)	4	2618454	2619887	1434	1	AT4G05100.1	-45	AtMYB74
AT4G06716	3999795	3999796	Bowtie2_24h_17ED_1_peak_6200	102.78	Distal Intergenic	4	3997492	3997755	264	2	AT4G06716.1	-2041	NA
AT4G20830	11155518	11155519	Bowtie2_24h_17ED_1_peak_6599	102.527	Exon (AT4G20830.1/AT4G20830, exon 1 of 2)	4	11155460	11157322	1863	1	AT4G20830.2	59	NA
AT4G06477	3059305	3059306	Bowtie2_24h_17ED_1_peak_6164	101.646	Distal Intergenic	4	3060975	3065294	4320	2	AT4G06477.1	5988	NA
AT4G16515	9306470	9306471	Bowtie2_24h_17ED_1_peak_6422	99.6809	Promoter (<=1kb)	4	9305254	9305763	510	2	AT4G16515.1	-708	RGF6
AT4G06474	3057834	3057835	Bowtie2_24h_17ED_1_peak_6163	99.4594	Distal Intergenic	4	3051195	3052774	1580	2	AT4G06474.1	-5061	NA
AT4G34740	16576727	16576728	Bowtie2_24h_17ED_1_peak_7188	99.3326	Promoter (<=1kb)	4	16574577	16576671	2095	2	AT4G34740.1	-57	ATASE2
AT4G23730	12360859	12360860	Bowtie2_24h_17ED_1_peak_6711	98.9735	Promoter (1-2kb)	4	12362484	12365098	2615	1	AT4G23730.1	-1624	NA
AT4G35320	16805569	16805570	Bowtie2_24h_17ED_1_peak_7222	98.9735	Distal Intergenic	4	16805869	16806655	787	2	AT4G35320.1	1085	NA
AT4G37780	17762414	17762415	Bowtie2_24h_17ED_1_peak_7393	98.9735	Distal Intergenic	4	17758243	17759557	1315	2	AT4G37780.1	-2858	MYB87
AT4G18170	10060381	10060382	Bowtie2_24h_17ED_1_peak_6515	98.2677	Promoter (<=1kb)	4	10061373	10062841	1469	1	AT4G18170.1	-991	WRKY28
AT4G29950	14655421	14655422	Bowtie2_24h_17ED_1_peak_6937	98.2677	Promoter (1-2kb)	4	14657045	14660573	3529	1	AT4G29950.1	-1623	NA
AT4G32375	15629690	15629691	Bowtie2_24h_17ED_1_peak_7062	98.2677	Exon (AT4G32375.1/AT4G32375, exon 3 of 8)	4	15628873	15631596	2724	1	AT4G32375.1	818	NA
AT4G39838	18487035	18487036	Bowtie2_24h_17ED_1_peak_7497	95.4591	Promoter (<=1kb)	4	18484875	18486365	1491	2	AT4G39838.1	-671	NA
AT4G30440	14884676	14884677	Bowtie2_24h_17ED_1_peak_6981	94.761	Promoter (1-2kb)	4	14881855	14883480	1626	2	AT4G30440.1	-1197	GAE1
AT4G33467	16102390	16102391	Bowtie2_24h_17ED_1_peak_7120	94.3098	Promoter (<=1kb)	4	16101464	16102196	733	2	AT4G33467.2	-195	NA
AT4G18020	10003510	10003511	Bowtie2_24h_17ED_1_peak_6506	94.0645	3' UTR	4	10003291	10007443	4153	2	AT4G18020.1	3932	APRR2
AT4G25490	13023623	13023624	Bowtie2_24h_17ED_1_peak_6777	94.0645	Promoter (<=1kb)	4	13021780	13022725	946	2	AT4G25490.1	-899	CBF1
AT4G20870	11177321	11177322	Bowtie2_24h_17ED_1_peak_6602	93.3698	Promoter (<=1kb)	4	11174450	11176881	2432	2	AT4G20870.1	-441	FAH2
AT4G27330	13686017	13686018	Bowtie2_24h_17ED_1_peak_6836	93.3698	Distal Intergenic	4	13682078	13683538	1461	2	AT4G27330.1	-2480	SPL
AT4G37260	17540662	17540663	Bowtie2_24h_17ED_1_peak_7350	93.3698	Exon (AT4G37260.1/AT4G37260, exon 1 of 1)	4	17540490	17541799	1310	1	AT4G37260.1	173	MYB73
AT4G06708	3965802	3965803	Bowtie2_24h_17ED_1_peak_6183	93.3478	Promoter (<=1kb)	4	3962925	3965636	2712	2	AT4G06708.1	-167	NA
AT4G00430	187406	187407	Bowtie2_24h_17ED_1_peak_6030	91.9846	Exon (AT4G00430.1/AT4G00430, exon 1 of 4)	4	185450	187627	2178	2	AT4G00430.1	220	TMP-C
AT4G20880	11179047	11179048	Bowtie2_24h_17ED_1_peak_6603	91.9846	Distal Intergenic	4	11179115	11180799	1685	2	AT4G20880.1	1751	NA
AT4G39800	18472380	18472381	Bowtie2_24h_17ED_1_peak_7495	91.2945	Promoter (<=1kb)	4	18469348	18471967	2620	2	AT4G39800.1	-414	MI-1-P SYNTHASE
AT4G26700	13463475	13463476	Bowtie2_24h_17ED_1_peak_6820	90.6061	Promoter (<=1kb)	4	13463543	13467601	4059	1	AT4G26700.3	-67	ATFIM1
AT4G01950	845558	845559	Bowtie2_24h_17ED_1_peak_6081	87.8688	Intron (AT4G01950.1/AT4G01950, intron 1 of 1)	4	844409	846787	2379	2	AT4G01950.1	1228	ATGPAT3
AT4G12005	7196382	7196383	Bowtie2_24h_17ED_1_peak_6282	87.8688	Promoter (<=1kb)	4	7196547	7197106	560	1	AT4G12005.1	-164	NA
AT4G12735	7494159	7494160	Bowtie2_24h_17ED_1_peak_6318	87.8688	Exon (AT4G12735.1/AT4G12735, exon 1 of 1)	4	7493716	7494234	519	2	AT4G12735.1	74	NA
AT4G27280	13664084	13664085	Bowtie2_24h_17ED_1_peak_6831	87.1887	Exon (AT4G27280.1/AT4G27280, exon 1 of 1)	4	13663576	13664240	665	2	AT4G27280.1	155	NA
AT4G27652	13810013	13810014	Bowtie2_24h_17ED_1_peak_6853	87.1887	Exon (AT4G27652.1/AT4G27652, exon 1 of 1)	4	13809833	13810356	524	1	AT4G27652.1	181	NA
AT4G37000	17441679	17441680	Bowtie2_24h_17ED_1_peak_7335	87.1887	Promoter (<=1kb)	4	17442612	17443855	1244	1	AT4G37000.1	-932	ACD2
AT4G39675	18414104	18414105	Bowtie2_24h_17ED_1_peak_7488	87.1887	3' UTR	4	18413775	18414240	466	1	AT4G39675.1	330	NA
AT4G26690	13461076	13461077	Bowtie2_24h_17ED_1_peak_6819	86.5104	Promoter (1-2kb)	4	13456434	13460060	3627	2	AT4G26690.1	-1017	SHV3
AT4G01026	446986	446987	Bowtie2_24h_17ED_1_peak_6049	85.1585	Promoter (<=1kb)	4	447052	448511	1460	1	AT4G01026.1	-65	PYL7
AT4G08949	5739007	5739008	Bowtie2_24h_17ED_1_peak_6224	84.4851	Exon (AT4G08949.1/AT4G08949, exon 1 of 1)	4	5739008	5739151	144	2	AT4G08949.1	143	NA
AT4G37250	17535207	17535208	Bowtie2_24h_17ED_1_peak_7347	81.8097	Distal Intergenic	4	17527650	17530506	2857	2	AT4G37250.1	-4702	NA
AT4G36900	17388795	17388796	Bowtie2_24h_17ED_1_peak_7320	80.4824	Promoter (<=1kb)	4	17388814	17389837	1024	1	AT4G36900.1	-18	RAP2.10
AT4G36920	17398825	17398826	Bowtie2_24h_17ED_1_peak_7322	79.8213	Promoter (1-2kb)	4	17400610	17403469	2860	1	AT4G36920.2	-1784	AP2
AT4G35110	16714458	16714459	Bowtie2_24h_17ED_1_peak_7216	79.1621	Promoter (<=1kb)	4	16712553	16714398	1846	2	AT4G35110.4	-61	NA
AT4G23060	12085858	12085859	Bowtie2_24h_17ED_1_peak_6685	78.5045	Promoter (1-2kb)	4	12087203	12090575	3373	1	AT4G23060.1	-1344	IQD22
AT4G06710	3985475	3985476	Bowtie2_24h_17ED_1_peak_6194	78.3523	Distal Intergenic	4	3988849	3989259	411	2	AT4G06710.1	3783	NA
AT4G29940	14654181	14654182	Bowtie2_24h_17ED_1_peak_6936	77.8486	Promoter (<=1kb)	4	14648139	14653379	5241	2	AT4G29940.1	-803	PRHA
AT4G21570	11472970	11472971	Bowtie2_24h_17ED_1_peak_6624	77.1945	5' UTR	4	11470883	11472981	2099	2	AT4G21570.1	10	NA
AT4G34160	16357390	16357391	Bowtie2_24h_17ED_1_peak_7152	77.1945	Promoter (<=1kb)	4	16357639	16359555	1917	1	AT4G34160.1	-248	CYCD3;1
AT4G27657	13812973	13812974	Bowtie2_24h_17ED_1_peak_6854	76.5423	Promoter (<=1kb)	4	13813044	13813516	473	1	AT4G27657.1	-70	NA
AT4G34131	16345176	16345177	Bowtie2_24h_17ED_1_peak_7150	76.5423	Promoter (<=1kb)	4	16343057	16344818	1762	2	AT4G34131.1	-359	UGT73B3
AT4G27260	13652472	13652473	Bowtie2_24h_17ED_1_peak_6829	75.892	Promoter (1-2kb)	4	13653609	13656204	2596	1	AT4G27260.1	-1136	GH3.5
AT4G01360	564772	564773	Bowtie2_24h_17ED_1_peak_6065	75.2434	5' UTR	4	564760	566310	1551	1	AT4G01360.1	13	NA
AT4G24570	12686585	12686586	Bowtie2_24h_17ED_1_peak_6748	74.5965	Exon (AT4G24570.1/AT4G24570, exon 1 of 1)	4	12686459	12687650	1192	1	AT4G24570.1	127	DIC2
AT4G37790	17771494	17771495	Bowtie2_24h_17ED_1_peak_7396	74.5965	Distal Intergenic	4	17768042	17769606	1565	1	AT4G37790.1	3453	HAT22
AT4G30350	14846911	14846912	Bowtie2_24h_17ED_1_peak_6974	73.308	Promoter (<=1kb)	4	14847740	14851143	3404	1	AT4G30350.1	-828	NA
AT4G33080	15959732	15959733	Bowtie2_24h_17ED_1_peak_7107	73.308	Promoter (<=1kb)	4	15959962	15964422	4461	1	AT4G33080.2	-229	NA
AT4G36268	17160691	17160692	Bowtie2_24h_17ED_1_peak_7278	72.8432	Exon (AT4G36268.1/AT4G36268, exon 1 of 1)	4	17160536	17160706	171	1	AT4G36268.1	156	NA
AT4G35720	16927617	16927618	Bowtie2_24h_17ED_1_peak_7240	72.6665	Promoter (<=1kb)	4	16927972	16929170	1199	1	AT4G35720.1	-354	NA
AT4G38620	18053611	18053612	Bowtie2_24h_17ED_1_peak_7430	71.3893	5' UTR	4	18053551	18054999	1449	1	AT4G38620.1	61	ATMYB4
AT4G31500	15273298	15273299	Bowtie2_24h_17ED_1_peak_7019	70.1194	Downstream (<=300bp)	4	15273471	15275310	1840	2	AT4G31500.1	2011	CYP83B1
AT4G19700	10716035	10716036	Bowtie2_24h_17ED_1_peak_6567	68.2285	Promoter (1-2kb)	4	10713561	10714707	1147	2	AT4G19700.1	-1329	RING
AT4G18710	10296271	10296272	Bowtie2_24h_17ED_1_peak_6525	67.6022	Promoter (<=1kb)	4	10296273	10299362	3090	1	AT4G18710.1	-1	BIN2
AT4G22620	11907855	11907856	Bowtie2_24h_17ED_1_peak_6657	65.7331	Exon (AT4G22620.1/AT4G22620, exon 1 of 1)	4	11907631	11908113	483	1	AT4G22620.1	225	NA
AT4G39880	18503836	18503837	Bowtie2_24h_17ED_1_peak_7499	65.7331	Promoter (<=1kb)	4	18504537	18505338	802	1	AT4G39880.1	-700	NA
AT4G30280	14826862	14826863	Bowtie2_24h_17ED_1_peak_6970	65.1138	Exon (AT4G30280.1/AT4G30280, exon 1 of 3)	4	14825808	14827047	1240	2	AT4G30280.1	184	ATXTH18
AT4G40060	18573078	18573079	Bowtie2_24h_17ED_1_peak_7517	65.1138	5' UTR	4	18571359	18573084	1726	2	AT4G40060.1	5	ATHB16
AT4G21510	11444819	11444820	Bowtie2_24h_17ED_1_peak_6618	64.4967	Distal Intergenic	4	11445849	11447163	1315	2	AT4G21510.1	2343	SKIP27
AT4G05105	2623521	2623522	Bowtie2_24h_17ED_1_peak_6142	63.8815	Distal Intergenic	4	2625950	2626056	107	1	AT4G05105.1	-2428	MIR397A
AT4G15120	8636067	8636068	Bowtie2_24h_17ED_1_peak_6372	63.8815	Distal Intergenic	4	8634725	8635561	837	1	AT4G15120.1	1343	NA
AT4G21430	11414511	11414512	Bowtie2_24h_17ED_1_peak_6613	63.2683	Distal Intergenic	4	11407804	11412159	4356	2	AT4G21430.1	-2353	B160
AT4G36945	17422823	17422824	Bowtie2_24h_17ED_1_peak_7332	62.786	Promoter (<=1kb)	4	17419918	17422130	2213	2	AT4G36945.1	-694	NA
AT4G10270	6374645	6374646	Bowtie2_24h_17ED_1_peak_6244	62.657	Promoter (<=1kb)	4	6374734	6375210	477	1	AT4G10270.1	-88	NA
AT4G15233	8687664	8687665	Bowtie2_24h_17ED_1_peak_6375	62.657	Promoter (<=1kb)	4	8688289	8694558	6270	1	AT4G15233.2	-624	NA
AT4G18010	9994328	9994329	Bowtie2_24h_17ED_1_peak_6501	62.0477	5' UTR	4	9991012	9994420	3409	2	AT4G18010.1	91	IP5PII
AT4G25490	13021283	13021284	Bowtie2_24h_17ED_1_peak_6775	62.0477	Distal Intergenic	4	13021780	13022725	946	2	AT4G25490.1	1441	CBF1
AT4G03113	1382648	1382649	Bowtie2_24h_17ED_1_peak_6112	61.4404	3' UTR	4	1382553	1382741	189	2	AT4G03113.1	92	NA
AT4G26080	13222038	13222039	Bowtie2_24h_17ED_1_peak_6802	61.4404	5' UTR	4	13219961	13222284	2324	2	AT4G26080.1	245	ABI1
AT4G28240	13998522	13998523	Bowtie2_24h_17ED_1_peak_6877	61.4404	Promoter (<=1kb)	4	13997292	13998347	1056	2	AT4G28240.1	-176	NA
AT4G35940	17021467	17021468	Bowtie2_24h_17ED_1_peak_7253	61.4404	Promoter (<=1kb)	4	17021572	17023757	2186	1	AT4G35940.2	-104	NA
AT4G30210	14796793	14796794	Bowtie2_24h_17ED_1_peak_6962	60.8351	5' UTR	4	14796764	14800922	4159	1	AT4G30210.2	30	ATR2
AT4G39230	18265863	18265864	Bowtie2_24h_17ED_1_peak_7461	60.8351	Downstream (<=300bp)	4	18265885	18267829	1945	2	AT4G39230.1	1965	NA
AT4G11370	6908168	6908169	Bowtie2_24h_17ED_1_peak_6269	60.2317	Exon (AT4G11370.1/AT4G11370, exon 1 of 1)	4	6907674	6908386	713	1	AT4G11370.1	495	RHA1A
AT4G34710	16562812	16562813	Bowtie2_24h_17ED_1_peak_7185	60.2317	5' UTR	4	16560062	16562931	2870	2	AT4G34710.2	118	ADC2
AT4G06710	3978857	3978858	Bowtie2_24h_17ED_1_peak_6191	60.0885	Distal Intergenic	4	3988849	3989259	411	2	AT4G06710.1	10401	NA
AT4G33565	16136361	16136362	Bowtie2_24h_17ED_1_peak_7122	59.0306	Promoter (<=1kb)	4	16136749	16138201	1453	1	AT4G33565.1	-387	NA
AT4G17500	9759497	9759498	Bowtie2_24h_17ED_1_peak_6470	58.4333	Exon (AT4G17500.1/AT4G17500, exon 1 of 1)	4	9759325	9760340	1016	1	AT4G17500.1	173	ATERF-1
AT4G20860	11172430	11172431	Bowtie2_24h_17ED_1_peak_6601	58.4333	Promoter (<=1kb)	4	11172622	11174467	1846	1	AT4G20860.1	-191	NA
AT4G34120	16340982	16340983	Bowtie2_24h_17ED_1_peak_7149	57.8379	Promoter (<=1kb)	4	16341009	16343118	2110	1	AT4G34120.1	-26	LEJ1
AT4G08950	5740622	5740623	Bowtie2_24h_17ED_1_peak_6225	57.2447	Exon (AT4G08950.1/AT4G08950, exon 1 of 1)	4	5740297	5741524	1228	1	AT4G08950.1	326	EXO
AT4G34390	16441049	16441050	Bowtie2_24h_17ED_1_peak_7163	57.2447	Promoter (<=1kb)	4	16441179	16445005	3827	1	AT4G34390.1	-129	XLG2
AT4G36770	17332424	17332425	Bowtie2_24h_17ED_1_peak_7303	57.2447	Promoter (<=1kb)	4	17330146	17331624	1479	2	AT4G36770.1	-801	UGT72C1
AT4G25480	13017993	13017994	Bowtie2_24h_17ED_1_peak_6773	56.6533	Distal Intergenic	4	13018214	13019121	908	2	AT4G25480.1	1127	DREB1A
AT4G20730	11117539	11117540	Bowtie2_24h_17ED_1_peak_6596	56.0641	Distal Intergenic	4	11117798	11120595	2798	2	AT4G20730.1	3055	NA
AT4G30600	14941353	14941354	Bowtie2_24h_17ED_1_peak_6993	56.0641	Promoter (<=1kb)	4	14937840	14941018	3179	2	AT4G30600.1	-336	NA
AT4G32800	15817694	15817695	Bowtie2_24h_17ED_1_peak_7086	56.0641	Promoter (1-2kb)	4	15819524	15820871	1348	1	AT4G32800.1	-1829	ERF043
AT4G39400	18322757	18322758	Bowtie2_24h_17ED_1_peak_7473	56.0641	Promoter (1-2kb)	4	18324661	18328826	4166	1	AT4G39400.1	-1903	BRI1
AT4G10310	6394493	6394494	Bowtie2_24h_17ED_1_peak_6245	55.477	Exon (AT4G10310.1/AT4G10310, exon 2 of 3)	4	6391984	6395877	3894	1	AT4G10310.1	2510	HKT1
AT4G27310	13677120	13677121	Bowtie2_24h_17ED_1_peak_6835	55.477	Downstream (<=300bp)	4	13675638	13676910	1273	1	AT4G27310.1	1483	NA
AT4G21800	11572673	11572674	Bowtie2_24h_17ED_1_peak_6632	54.8919	Promoter (<=1kb)	4	11572789	11575145	2357	1	AT4G21800.2	-115	QQT2
