## Supplementary material for "WIND1 controls cell fate transition through histone acetylation and deacetylation during somatic embryogenesis": Iwase_Supplemental_Tables_to_submit_BioRxiv: Iwase_Supplemental_Tables_to_submit_BioRxiv.xlsx (part 3 of 3)

### Sheet: SupTable 6 WIND1binding at24 h (continued)
Supplemental Table 6. A list of 2943 genes that show WIND1-HA binding at 24 h after WIND1 induction in XVE:WIND1-HA plants (Score >20. See also Figure 4A)
AT4G36830	17348497	17348498	Bowtie2_24h_17ED_1_peak_7308	54.8919	Promoter (<=1kb)	4	17349436	17350480	1045	1	AT4G36830.1	-938	HOS3-1
AT4G37800	17774527	17774528	Bowtie2_24h_17ED_1_peak_7398	54.8919	Distal Intergenic	4	17775474	17777397	1924	2	AT4G37800.1	2869	XTH7
AT4G36550	17248579	17248580	Bowtie2_24h_17ED_1_peak_7285	54.3089	Promoter (<=1kb)	4	17245400	17248461	3062	2	AT4G36550.1	-119	PUB5
AT4G36740	17319940	17319941	Bowtie2_24h_17ED_1_peak_7300	54.3089	Distal Intergenic	4	17314559	17316374	1816	2	AT4G36740.1	-3567	HB-5
AT4G12730	7491355	7491356	Bowtie2_24h_17ED_1_peak_6317	53.728	Distal Intergenic	4	7491383	7492876	1494	2	AT4G12730.1	1520	FLA2
AT4G18900	10355697	10355698	Bowtie2_24h_17ED_1_peak_6533	53.728	Promoter (<=1kb)	4	10356465	10359078	2614	1	AT4G18900.1	-767	NA
AT4G22780	11972141	11972142	Bowtie2_24h_17ED_1_peak_6667	53.728	Promoter (<=1kb)	4	11968276	11971149	2874	2	AT4G22780.1	-993	ACR7
AT4G37610	17672221	17672222	Bowtie2_24h_17ED_1_peak_7377	53.1494	5' UTR	4	17670481	17672353	1873	2	AT4G37610.1	131	BT5
AT4G33925	16262965	16262966	Bowtie2_24h_17ED_1_peak_7133	52.573	Promoter (<=1kb)	4	16263237	16264226	990	1	AT4G33925.1	-271	NA
AT4G24060	12501762	12501763	Bowtie2_24h_17ED_1_peak_6728	51.9987	Distal Intergenic	4	12503782	12505646	1865	1	AT4G24060.1	-2019	NA
AT4G29900	14619336	14619337	Bowtie2_24h_17ED_1_peak_6930	51.9987	Intron (AT4G29900.1/AT4G29900, intron 1 of 34)	4	14610883	14619573	8691	2	AT4G29900.1	236	ACA10
AT4G12680	7475042	7475043	Bowtie2_24h_17ED_1_peak_6314	51.4264	Promoter (<=1kb)	4	7475104	7478356	3253	1	AT4G12680.1	-61	NA
AT4G20310	10965609	10965610	Bowtie2_24h_17ED_1_peak_6586	50.8563	Distal Intergenic	4	10961614	10963948	2335	1	AT4G20310.2	3996	NA
AT4G23630	12317749	12317750	Bowtie2_24h_17ED_1_peak_6704	50.8563	5' UTR	4	12317059	12319937	2879	1	AT4G23630.1	691	BTI1
AT4G28260	14004352	14004353	Bowtie2_24h_17ED_1_peak_6879	50.8563	Promoter (<=1kb)	4	14004485	14006970	2486	1	AT4G28260.1	-132	NA
AT4G30160	14753544	14753545	Bowtie2_24h_17ED_1_peak_6951	50.8563	5' UTR	4	14753349	14760189	6841	1	AT4G30160.2	196	VLN4
AT4G39140	18233320	18233321	Bowtie2_24h_17ED_1_peak_7455	50.8563	Promoter (1-2kb)	4	18229331	18232071	2741	2	AT4G39140.3	-1250	NA
AT4G39670	18410142	18410143	Bowtie2_24h_17ED_1_peak_7486	50.8563	Promoter (<=1kb)	4	18410172	18411000	829	1	AT4G39670.1	-29	NA
AT4G01100	475902	475903	Bowtie2_24h_17ED_1_peak_6054	50.2887	Promoter (1-2kb)	4	477141	479634	2494	1	AT4G01100.2	-1238	ADNT1
AT4G02940	1308587	1308588	Bowtie2_24h_17ED_1_peak_6108	50.2887	Intron (AT4G02940.1/AT4G02940, intron 1 of 6)	4	1306503	1310946	4444	1	AT4G02940.1	2085	NA
AT4G38620	18056482	18056483	Bowtie2_24h_17ED_1_peak_7431	50.2887	Distal Intergenic	4	18053551	18054999	1449	1	AT4G38620.1	2932	ATMYB4
AT4G06708	3967388	3967389	Bowtie2_24h_17ED_1_peak_6184	50.203	Promoter (1-2kb)	4	3962925	3965636	2712	2	AT4G06708.1	-1753	NA
AT4G32160	15528654	15528655	Bowtie2_24h_17ED_1_peak_7047	49.7231	Promoter (<=1kb)	4	15528805	15533100	4296	1	AT4G32160.1	-150	NA
AT4G36510	17228937	17228938	Bowtie2_24h_17ED_1_peak_7282	49.7231	Intron (AT4G36510.1/AT4G36510, intron 1 of 2)	4	17228777	17229451	675	1	AT4G36510.1	161	NA
AT4G38700	18077671	18077672	Bowtie2_24h_17ED_1_peak_7437	49.7231	Promoter (<=1kb)	4	18076459	18077177	719	2	AT4G38700.1	-495	F20M13.260
AT4G01245	526421	526422	Bowtie2_24h_17ED_1_peak_6060	49.1598	Promoter (1-2kb)	4	527591	528144	554	1	AT4G01245.1	-1169	NA
AT4G32890	15873624	15873625	Bowtie2_24h_17ED_1_peak_7092	49.1598	Promoter (1-2kb)	4	15875470	15876762	1293	1	AT4G32890.1	-1845	GATA9
AT4G34410	16452077	16452078	Bowtie2_24h_17ED_1_peak_7168	49.1598	Exon (AT4G34410.1/AT4G34410, exon 1 of 1)	4	16451876	16453260	1385	1	AT4G34410.1	202	RRTF1
AT4G16780	9443428	9443429	Bowtie2_24h_17ED_1_peak_6436	48.5985	Distal Intergenic	4	9449114	9450743	1630	1	AT4G16780.1	-5685	ATHB-2
AT4G21440	11419820	11419821	Bowtie2_24h_17ED_1_peak_6616	48.5985	Promoter (<=1kb)	4	11418246	11419760	1515	2	AT4G21440.1	-61	ATMYB102
AT4G29700	14545970	14545971	Bowtie2_24h_17ED_1_peak_6918	48.5985	Promoter (<=1kb)	4	14543457	14545138	1682	2	AT4G29700.1	-833	NA
AT4G10115	6313369	6313370	Bowtie2_24h_17ED_1_peak_6242	48.0392	Promoter (<=1kb)	4	6312104	6312557	454	2	AT4G10115.1	-813	SCRL20
AT4G12290	7306106	7306107	Bowtie2_24h_17ED_1_peak_6291	48.0392	Intron (AT4G12290.1/AT4G12290, intron 2 of 3)	4	7304405	7307138	2734	1	AT4G12290.1	1702	NA
AT4G25030	12864485	12864486	Bowtie2_24h_17ED_1_peak_6760	48.0392	Promoter (<=1kb)	4	12864614	12866827	2214	1	AT4G25030.1	-128	NA
AT4G25470	13016361	13016362	Bowtie2_24h_17ED_1_peak_6772	48.0392	Promoter (<=1kb)	4	13015277	13016220	944	2	AT4G25470.1	-142	CBF2
AT4G27310	13675015	13675016	Bowtie2_24h_17ED_1_peak_6833	48.0392	Promoter (<=1kb)	4	13675638	13676910	1273	1	AT4G27310.1	-622	NA
AT4G30780	14990237	14990238	Bowtie2_24h_17ED_1_peak_6996	48.0392	Promoter (<=1kb)	4	14990341	14993069	2729	1	AT4G30780.1	-103	NA
AT4G37790	17764476	17764477	Bowtie2_24h_17ED_1_peak_7394	48.0392	Distal Intergenic	4	17768042	17769606	1565	1	AT4G37790.1	-3565	HAT22
AT4G05150	2661555	2661556	Bowtie2_24h_17ED_1_peak_6145	47.4821	Intron (AT4G05150.1/AT4G05150, intron 1 of 1)	4	2660338	2662908	2571	1	AT4G05150.1	1218	NA
AT4G23490	12252486	12252487	Bowtie2_24h_17ED_1_peak_6699	47.4821	Intron (AT4G23490.1/AT4G23490, intron 1 of 2)	4	12251431	12254270	2840	2	AT4G23490.1	1783	NA
AT4G31000	15103075	15103076	Bowtie2_24h_17ED_1_peak_7008	47.4821	Promoter (<=1kb)	4	15103159	15105979	2821	1	AT4G31000.1	-83	NA
AT4G37750	17735313	17735314	Bowtie2_24h_17ED_1_peak_7387	47.4821	Distal Intergenic	4	17739514	17742401	2888	1	AT4G37750.1	-4200	ANT
AT4G06718	4011178	4011179	Bowtie2_24h_17ED_1_peak_6206	47.2928	Distal Intergenic	4	4017248	4018366	1119	2	AT4G06718.1	7187	NA
AT4G28310	14017035	14017036	Bowtie2_24h_17ED_1_peak_6884	46.9273	Promoter (<=1kb)	4	14017408	14018208	801	1	AT4G28310.1	-372	NA
AT4G33300	16056627	16056628	Bowtie2_24h_17ED_1_peak_7115	46.9273	Promoter (<=1kb)	4	16051051	16056526	5476	2	AT4G33300.1	-102	ADR1-L1
AT4G37550	17643333	17643334	Bowtie2_24h_17ED_1_peak_7371	46.9273	Promoter (<=1kb)	4	17643570	17645830	2261	1	AT4G37550.1	-236	NA
AT4G15590	8907866	8907867	Bowtie2_24h_17ED_1_peak_6395	46.3746	Promoter (<=1kb)	4	8900245	8907255	7011	2	AT4G15590.1	-612	NA
AT4G17520	9773394	9773395	Bowtie2_24h_17ED_1_peak_6471	46.3746	3' UTR	4	9771297	9773592	2296	1	AT4G17520.1	2098	NA
AT4G21670	11511178	11511179	Bowtie2_24h_17ED_1_peak_6625	46.3746	5' UTR	4	11511115	11517396	6282	1	AT4G21670.1	64	CPL1
AT4G34050	16310706	16310707	Bowtie2_24h_17ED_1_peak_7145	46.3746	Promoter (<=1kb)	4	16310775	16312216	1442	1	AT4G34050.1	-68	CCoAOMT1
AT4G37800	17772764	17772765	Bowtie2_24h_17ED_1_peak_7397	46.3746	Distal Intergenic	4	17775474	17777397	1924	2	AT4G37800.1	4632	XTH7
AT4G38430	17986351	17986352	Bowtie2_24h_17ED_1_peak_7419	46.3746	Promoter (<=1kb)	4	17986466	17988807	2342	1	AT4G38430.1	-114	ATROPGEF1
AT4G06718	4008668	4008669	Bowtie2_24h_17ED_1_peak_6205	45.8657	Distal Intergenic	4	4017248	4018366	1119	2	AT4G06718.1	9697	NA
AT4G27660	13816606	13816607	Bowtie2_24h_17ED_1_peak_6855	45.2758	Distal Intergenic	4	13817095	13818136	1042	2	AT4G27660.1	1529	NA
AT4G37790	17767951	17767952	Bowtie2_24h_17ED_1_peak_7395	45.2758	Promoter (<=1kb)	4	17768042	17769606	1565	1	AT4G37790.1	-90	HAT22
AT4G02350	1037953	1037954	Bowtie2_24h_17ED_1_peak_6091	45.0717	Promoter (<=1kb)	4	1038114	1040774	2661	1	AT4G02350.1	-160	SEC15B
AT4G12040	7214646	7214647	Bowtie2_24h_17ED_1_peak_6283	44.7301	Promoter (<=1kb)	4	7214703	7215989	1287	1	AT4G12040.1	-56	SAP7
AT4G26090	13223624	13223625	Bowtie2_24h_17ED_1_peak_6803	44.7301	Promoter (<=1kb)	4	13224338	13227872	3535	1	AT4G26090.1	-713	RPS2
AT4G32205	15555047	15555048	Bowtie2_24h_17ED_1_peak_7050	44.7301	Promoter (<=1kb)	4	15555495	15556159	665	1	AT4G32205.1	-447	NA
AT4G23060	12086799	12086800	Bowtie2_24h_17ED_1_peak_6686	44.1865	Promoter (<=1kb)	4	12087203	12090575	3373	1	AT4G23060.1	-403	IQD22
AT4G31550	15290587	15290588	Bowtie2_24h_17ED_1_peak_7022	44.1865	Intron (AT4G31550.1/AT4G31550, intron 1 of 2)	4	15289947	15291539	1593	2	AT4G31550.1	951	WRKY11
AT4G34650	16542126	16542127	Bowtie2_24h_17ED_1_peak_7183	44.1865	Promoter (<=1kb)	4	16542377	16545121	2745	1	AT4G34650.1	-250	SQS2
AT4G03420	1514818	1514819	Bowtie2_24h_17ED_1_peak_6121	43.6452	Distal Intergenic	4	1511839	1514030	2192	1	AT4G03420.1	2980	NA
AT4G14980	8565472	8565473	Bowtie2_24h_17ED_1_peak_6369	43.106	Promoter (1-2kb)	4	8561876	8563639	1764	2	AT4G14980.1	-1834	NA
AT4G17453	9738195	9738196	Bowtie2_24h_17ED_1_peak_6467	43.106	Exon (AT4G17453.1/AT4G17453, exon 1 of 1)	4	9738058	9738273	216	2	AT4G17453.1	77	NA
AT4G27960	13915848	13915849	Bowtie2_24h_17ED_1_peak_6870	43.106	3' UTR	4	13915820	13917420	1601	2	AT4G27960.1	1571	UBC9
AT4G36040	17049578	17049579	Bowtie2_24h_17ED_1_peak_7259	43.106	3' UTR	4	17049171	17050274	1104	2	AT4G36040.1	695	ATJ11
AT4G38520	18019146	18019147	Bowtie2_24h_17ED_1_peak_7423	43.106	Promoter (<=1kb)	4	18015736	18018306	2571	2	AT4G38520.1	-841	NA
AT4G12410	7343567	7343568	Bowtie2_24h_17ED_1_peak_6297	42.5691	5' UTR	4	7342956	7343590	635	2	AT4G12410.1	22	NA
AT4G19633	10687154	10687155	Bowtie2_24h_17ED_1_peak_6563	42.5691	Promoter (1-2kb)	4	10685517	10685997	481	2	AT4G19633.1	-1158	NA
AT4G29090	14331531	14331532	Bowtie2_24h_17ED_1_peak_6897	42.5691	Promoter (1-2kb)	4	14333528	14335255	1728	1	AT4G29090.1	-1996	NA
AT4G36780	17334459	17334460	Bowtie2_24h_17ED_1_peak_7304	42.5691	Promoter (<=1kb)	4	17332517	17334349	1833	2	AT4G36780.1	-111	BEH2
AT4G38640	18062247	18062248	Bowtie2_24h_17ED_1_peak_7433	42.4059	5' UTR	4	18059653	18062289	2637	2	AT4G38640.1	41	NA
AT4G06474	3056464	3056465	Bowtie2_24h_17ED_1_peak_6161	42.2417	Distal Intergenic	4	3051195	3052774	1580	2	AT4G06474.1	-3691	NA
AT4G30170	14760286	14760287	Bowtie2_24h_17ED_1_peak_6952	42.0347	Downstream (<=300bp)	4	14762841	14764627	1787	1	AT4G30170.1	-2554	PER45
AT4G23030	12074824	12074825	Bowtie2_24h_17ED_1_peak_6681	41.5023	Distal Intergenic	4	12072857	12074365	1509	1	AT4G23030.1	1968	NA
AT4G27350	13692982	13692983	Bowtie2_24h_17ED_1_peak_6840	41.5023	Promoter (<=1kb)	4	13690821	13692796	1976	2	AT4G27350.1	-187	NA
AT4G30160	14749835	14749836	Bowtie2_24h_17ED_1_peak_6948	41.5023	3' UTR	4	14753349	14760189	6841	1	AT4G30160.1	-3513	VLN4
AT4G33700	16179914	16179915	Bowtie2_24h_17ED_1_peak_7127	41.5023	Promoter (<=1kb)	4	16176276	16179481	3206	2	AT4G33700.1	-434	CBSDUF6
AT4G35490	16855367	16855368	Bowtie2_24h_17ED_1_peak_7228	41.5023	Promoter (<=1kb)	4	16855902	16856674	773	1	AT4G35490.1	-534	MRPL11
AT4G38470	17997867	17997868	Bowtie2_24h_17ED_1_peak_7420	41.5023	Promoter (1-2kb)	4	17999432	18003681	4250	1	AT4G38470.1	-1564	NA
AT4G19230	10517868	10517869	Bowtie2_24h_17ED_1_peak_6545	40.9725	Distal Intergenic	4	10521379	10523961	2583	1	AT4G19230.1	-3510	CYP707A1
AT4G21437	11416832	11416833	Bowtie2_24h_17ED_1_peak_6615	40.9725	Exon (AT4G21437.1/AT4G21437, exon 2 of 2)	4	11416814	11417404	591	2	AT4G21437.1	571	NA
AT4G29190	14393568	14393569	Bowtie2_24h_17ED_1_peak_6907	40.9725	Promoter (<=1kb)	4	14391938	14393373	1436	2	AT4G29190.1	-196	NA
AT4G32790	15815493	15815494	Bowtie2_24h_17ED_1_peak_7085	40.9725	Distal Intergenic	4	15812095	15814987	2893	1	AT4G32790.1	3399	NA
AT4G35390	16828992	16828993	Bowtie2_24h_17ED_1_peak_7223	40.9725	Promoter (<=1kb)	4	16829326	16830692	1367	1	AT4G35390.1	-333	AGF1
AT4G36710	17304756	17304757	Bowtie2_24h_17ED_1_peak_7296	40.9725	Promoter (1-2kb)	4	17305758	17307643	1886	1	AT4G36710.1	-1001	SCL15
AT4G28270	14007340	14007341	Bowtie2_24h_17ED_1_peak_6880	39.9198	Distal Intergenic	4	14007539	14009019	1481	2	AT4G28270.1	1678	ATRMA2
AT4G35100	16710300	16710301	Bowtie2_24h_17ED_1_peak_7214	39.9198	Downstream (<=300bp)	4	16708598	16710248	1651	1	AT4G35100.1	1703	PIP3
AT4G01070	463320	463321	Bowtie2_24h_17ED_1_peak_6050	39.3971	5' UTR	4	461592	463449	1858	2	AT4G01070.1	128	GT72B1
AT4G13020	7602829	7602830	Bowtie2_24h_17ED_1_peak_6320	39.3971	Promoter (<=1kb)	4	7603101	7606835	3735	1	AT4G13020.5	-271	MHK
AT4G32410	15646712	15646713	Bowtie2_24h_17ED_1_peak_7065	39.3971	Promoter (<=1kb)	4	15640620	15646665	6046	2	AT4G32410.1	-48	CESA1
AT4G17670	9835580	9835581	Bowtie2_24h_17ED_1_peak_6483	38.8769	Promoter (<=1kb)	4	9833661	9834727	1067	2	AT4G17670.1	-854	NA
AT4G20715	11103836	11103837	Bowtie2_24h_17ED_1_peak_6595	38.8769	Exon (AT4G20715.1/AT4G20715, exon 2 of 4)	4	11103377	11104170	794	2	AT4G20715.1	333	NA
AT4G33040	15941456	15941457	Bowtie2_24h_17ED_1_peak_7101	38.8769	Promoter (<=1kb)	4	15940561	15941330	770	2	AT4G33040.1	-127	GRXC6
AT4G37180	17504448	17504449	Bowtie2_24h_17ED_1_peak_7340	38.8769	Promoter (<=1kb)	4	17504564	17506367	1804	1	AT4G37180.1	-115	NA
AT4G15450	8839327	8839328	Bowtie2_24h_17ED_1_peak_6386	38.3591	Promoter (<=1kb)	4	8839414	8841276	1863	1	AT4G15450.1	-86	NA
AT4G17230	9665067	9665068	Bowtie2_24h_17ED_1_peak_6462	38.3591	Promoter (1-2kb)	4	9660985	9663774	2790	2	AT4G17230.1	-1294	SCL13
AT4G19530	10649565	10649566	Bowtie2_24h_17ED_1_peak_6560	38.3591	Distal Intergenic	4	10651744	10657282	5539	1	AT4G19530.1	-2178	NA
AT4G27500	13742135	13742136	Bowtie2_24h_17ED_1_peak_6846	38.3591	Promoter (<=1kb)	4	13743110	13746211	3102	1	AT4G27500.1	-974	PPI1
AT4G30530	14919260	14919261	Bowtie2_24h_17ED_1_peak_6989	38.3591	Promoter (1-2kb)	4	14920534	14922494	1961	1	AT4G30530.1	-1273	NA
AT4G31170	15155779	15155780	Bowtie2_24h_17ED_1_peak_7011	38.3591	Promoter (<=1kb)	4	15153182	15155703	2522	2	AT4G31170.3	-77	NA
AT4G12300	7310020	7310021	Bowtie2_24h_17ED_1_peak_6293	37.8437	Promoter (<=1kb)	4	7307737	7309755	2019	2	AT4G12300.1	-266	CYP706A4
AT4G31550	15292593	15292594	Bowtie2_24h_17ED_1_peak_7023	37.8437	Promoter (1-2kb)	4	15289974	15291539	1566	2	AT4G31550.2	-1055	WRKY11
AT4G34410	16449861	16449862	Bowtie2_24h_17ED_1_peak_7166	37.8437	Distal Intergenic	4	16451876	16453260	1385	1	AT4G34410.1	-2014	RRTF1
AT4G36160	17114180	17114181	Bowtie2_24h_17ED_1_peak_7264	37.8437	Promoter (<=1kb)	4	17110747	17114141	3395	2	AT4G36160.1	-40	ANAC076
AT4G27510	13749411	13749412	Bowtie2_24h_17ED_1_peak_6849	37.3308	Promoter (<=1kb)	4	13746666	13749031	2366	2	AT4G27510.2	-381	NA
AT4G36860	17363739	17363740	Bowtie2_24h_17ED_1_peak_7311	37.3308	Promoter (1-2kb)	4	17358438	17361978	3541	2	AT4G36860.1	-1762	DAR1
AT4G05020	2572541	2572542	Bowtie2_24h_17ED_1_peak_6136	36.8204	Promoter (<=1kb)	4	2572621	2576595	3975	1	AT4G05020.1	-79	NDB2
AT4G14746	8465307	8465308	Bowtie2_24h_17ED_1_peak_6363	36.8204	Promoter (<=1kb)	4	8462614	8464326	1713	2	AT4G14746.1	-982	NA
AT4G21390	11397832	11397833	Bowtie2_24h_17ED_1_peak_6611	36.8204	Promoter (<=1kb)	4	11394355	11397583	3229	2	AT4G21390.1	-250	B120
AT4G23600	12310798	12310799	Bowtie2_24h_17ED_1_peak_6703	36.8204	Exon (AT4G23600.1/AT4G23600, exon 1 of 7)	4	12310619	12313212	2594	1	AT4G23600.3	180	CORI3
AT4G27560	13761821	13761822	Bowtie2_24h_17ED_1_peak_6851	36.8204	Promoter (<=1kb)	4	13759841	13761559	1719	2	AT4G27560.1	-263	UGT79B2
AT4G29140	14364376	14364377	Bowtie2_24h_17ED_1_peak_6903	36.8204	Distal Intergenic	4	14368919	14370892	1974	1	AT4G29140.1	-4542	NA
AT4G36930	17410467	17410468	Bowtie2_24h_17ED_1_peak_7327	36.8204	Distal Intergenic	4	17414127	17416294	2168	1	AT4G36930.1	-3659	SPT
AT4G37250	17533729	17533730	Bowtie2_24h_17ED_1_peak_7346	36.8204	Distal Intergenic	4	17527650	17530506	2857	2	AT4G37250.1	-3224	NA
AT4G37540	17642046	17642047	Bowtie2_24h_17ED_1_peak_7370	36.8204	Promoter (1-2kb)	4	17639533	17640665	1133	2	AT4G37540.1	-1382	LBD39
AT4G00150	56994	56995	Bowtie2_24h_17ED_1_peak_6025	36.3125	Distal Intergenic	4	57199	59286	2088	2	AT4G00150.1	2291	HAM3
AT4G19700	10713050	10713051	Bowtie2_24h_17ED_1_peak_6566	36.3125	Distal Intergenic	4	10713561	10714707	1147	2	AT4G19700.1	1656	RING
AT4G24110	12520312	12520313	Bowtie2_24h_17ED_1_peak_6730	36.3125	Exon (AT4G24110.1/AT4G24110, exon 1 of 1)	4	12519932	12520813	882	2	AT4G24110.1	500	NA
AT4G30350	14851248	14851249	Bowtie2_24h_17ED_1_peak_6976	36.3125	Downstream (<=300bp)	4	14847740	14851143	3404	1	AT4G30350.1	3509	NA
AT4G31890	15426976	15426977	Bowtie2_24h_17ED_1_peak_7036	36.3125	Intron (AT4G31890.2/AT4G31890, intron 2 of 3)	4	15426292	15429107	2816	2	AT4G31890.1	2130	NA
AT4G39040	18190794	18190795	Bowtie2_24h_17ED_1_peak_7448	36.3125	Promoter (<=1kb)	4	18189072	18190556	1485	2	AT4G39040.1	-239	NA
AT4G01250	524190	524191	Bowtie2_24h_17ED_1_peak_6058	35.8071	5' UTR	4	522604	524216	1613	2	AT4G01250.1	25	WRKY22
AT4G05150	2658987	2658988	Bowtie2_24h_17ED_1_peak_6143	35.8071	Promoter (1-2kb)	4	2660338	2662908	2571	1	AT4G05150.1	-1350	NA
AT4G21990	11658979	11658980	Bowtie2_24h_17ED_1_peak_6640	35.8071	5' UTR	4	11657008	11659105	2098	2	AT4G21990.1	125	2025-04-03
AT4G27260	13651130	13651131	Bowtie2_24h_17ED_1_peak_6828	35.8071	Distal Intergenic	4	13653609	13656204	2596	1	AT4G27260.1	-2478	GH3.5
AT4G01865	808360	808361	Bowtie2_24h_17ED_1_peak_6079	35.3042	Promoter (<=1kb)	4	808270	808342	73	2	AT4G01865.1	-19	NA
AT4G12490	7411464	7411465	Bowtie2_24h_17ED_1_peak_6310	35.3042	Promoter (1-2kb)	4	7409621	7410406	786	2	AT4G12490.1	-1059	NA
AT4G03560	1579901	1579902	Bowtie2_24h_17ED_1_peak_6125	34.8038	Promoter (<=1kb)	4	1580056	1585966	5911	1	AT4G03560.1	-154	ATTPC1
AT4G19220	10509908	10509909	Bowtie2_24h_17ED_1_peak_6543	34.8038	Promoter (1-2kb)	4	10505266	10508121	2856	2	AT4G19220.1	-1788	PCMP-E2
AT4G03520	1562045	1562046	Bowtie2_24h_17ED_1_peak_6124	34.306	Distal Intergenic	4	1562505	1563395	891	2	AT4G03520.2	1349	ATHM2
AT4G17420	9720600	9720601	Bowtie2_24h_17ED_1_peak_6466	34.306	Intron (AT4G17410.2/AT4G17410, intron 15 of 15)	4	9722356	9724640	2285	2	AT4G17420.1	4039	NA
AT4G32300	15598269	15598270	Bowtie2_24h_17ED_1_peak_7058	34.306	Promoter (1-2kb)	4	15599475	15602595	3121	1	AT4G32300.1	-1205	SD2-5
AT4G33905	16256172	16256173	Bowtie2_24h_17ED_1_peak_7131	34.306	Promoter (<=1kb)	4	16253815	16255612	1798	2	AT4G33905.1	-561	NA
AT4G39100	18220411	18220412	Bowtie2_24h_17ED_1_peak_7453	34.306	Promoter (<=1kb)	4	18217939	18220290	2352	2	AT4G39100.2	-122	SHL1
AT4G16442	9274449	9274450	Bowtie2_24h_17ED_1_peak_6416	33.8107	Promoter (1-2kb)	4	9271856	9273089	1234	2	AT4G16442.1	-1361	NA
AT4G19420	10591289	10591290	Bowtie2_24h_17ED_1_peak_6550	33.8107	Promoter (<=1kb)	4	10587166	10590588	3423	2	AT4G19420.1	-702	NA
AT4G39050	18191883	18191884	Bowtie2_24h_17ED_1_peak_7449	33.8107	Promoter (1-2kb)	4	18193135	18200697	7563	1	AT4G39050.1	-1251	NA
AT4G14345	8255828	8255829	Bowtie2_24h_17ED_1_peak_6352	33.3179	Downstream (<=300bp)	4	8255700	8255771	72	1	AT4G14345.1	129	NA
AT4G27415	13710487	13710488	Bowtie2_24h_17ED_1_peak_6843	33.3179	Promoter (<=1kb)	4	13710548	13710834	287	1	AT4G27415.2	-60	NA
AT4G29735	14564843	14564844	Bowtie2_24h_17ED_1_peak_6920	33.3179	Promoter (<=1kb)	4	14562639	14564378	1740	2	AT4G29735.2	-466	NA
AT4G16500	9301179	9301180	Bowtie2_24h_17ED_1_peak_6421	32.8276	Distal Intergenic	4	9301388	9302022	635	2	AT4G16500.1	842	CYS4
AT4G16790	9451274	9451275	Bowtie2_24h_17ED_1_peak_6441	32.8276	Distal Intergenic	4	9451585	9453254	1670	2	AT4G16790.1	1979	NA
AT4G23635	12320026	12320027	Bowtie2_24h_17ED_1_peak_6705	32.8276	Promoter (<=1kb)	4	12320110	12320193	84	1	AT4G23635.1	-83	NA
AT4G27415	13712224	13712225	Bowtie2_24h_17ED_1_peak_6844	32.8276	3' UTR	4	13710548	13711050	503	1	AT4G27415.1	1677	NA
AT4G33960	16276971	16276972	Bowtie2_24h_17ED_1_peak_7136	32.8276	Promoter (<=1kb)	4	16277366	16277779	414	1	AT4G33960.1	-394	NA
AT4G38840	18125800	18125801	Bowtie2_24h_17ED_1_peak_7441	32.8276	Promoter (<=1kb)	4	18124978	18125559	582	2	AT4G38840.1	-242	NA
AT4G26690	13460120	13460121	Bowtie2_24h_17ED_1_peak_6818	32.3397	Promoter (<=1kb)	4	13456434	13460060	3627	2	AT4G26690.1	-61	SHV3
AT4G28270	14009345	14009346	Bowtie2_24h_17ED_1_peak_6881	32.3397	Promoter (<=1kb)	4	14007539	14009019	1481	2	AT4G28270.1	-327	ATRMA2
AT4G35090	16704229	16704230	Bowtie2_24h_17ED_1_peak_7210	32.3397	Promoter (<=1kb)	4	16700596	16703325	2730	2	AT4G35090.1	-905	CAT2
AT4G36930	17414035	17414036	Bowtie2_24h_17ED_1_peak_7329	32.3397	Promoter (<=1kb)	4	17414127	17416294	2168	1	AT4G36930.1	-91	SPT
AT4G00140	54394	54395	Bowtie2_24h_17ED_1_peak_6024	31.8545	Promoter (<=1kb)	4	51166	53449	2284	2	AT4G00140.1	-946	EDA34
AT4G12050	7221587	7221588	Bowtie2_24h_17ED_1_peak_6284	31.8545	Promoter (<=1kb)	4	7219824	7221328	1505	2	AT4G12050.1	-260	NA
AT4G16780	9447438	9447439	Bowtie2_24h_17ED_1_peak_6439	31.8545	Promoter (1-2kb)	4	9449114	9450743	1630	1	AT4G16780.1	-1675	ATHB-2
AT4G23840	12403368	12403369	Bowtie2_24h_17ED_1_peak_6719	31.8545	3' UTR	4	12400345	12403403	3059	1	AT4G23840.1	3024	NA
AT4G24060	12500443	12500444	Bowtie2_24h_17ED_1_peak_6727	31.8545	Distal Intergenic	4	12503782	12505646	1865	1	AT4G24060.1	-3338	NA
AT4G32040	15493529	15493530	Bowtie2_24h_17ED_1_peak_7042	31.8545	Promoter (<=1kb)	4	15494065	15496356	2292	1	AT4G32040.1	-535	KNAT5
AT4G34000	16295423	16295424	Bowtie2_24h_17ED_1_peak_7142	31.8545	Promoter (<=1kb)	4	16295430	16298255	2826	1	AT4G34000.2	-6	ABF3
AT4G40030	18557080	18557081	Bowtie2_24h_17ED_1_peak_7511	31.8545	Promoter (<=1kb)	4	18555577	18556972	1396	2	AT4G40030.1	-109	NA
AT4G29930	14646244	14646245	Bowtie2_24h_17ED_1_peak_6934	31.3719	Intron (AT4G29930.2/AT4G29930, intron 5 of 5)	4	14644009	14647591	3583	1	AT4G29930.1	2236	BHLH27
AT4G30020	14675291	14675292	Bowtie2_24h_17ED_1_peak_6940	31.3719	Promoter (1-2kb)	4	14677285	14681956	4672	1	AT4G30020.1	-1993	NA
AT4G10955	6719444	6719445	Bowtie2_24h_17ED_1_peak_6251	30.8918	Promoter (<=1kb)	4	6713557	6718555	4999	2	AT4G10955.1	-890	NA
AT4G17098	9609139	9609140	Bowtie2_24h_17ED_1_peak_6459	30.8918	Intron (AT4G17098.1/AT4G17098, intron 1 of 1)	4	9608632	9611700	3069	1	AT4G17098.1	508	NA
AT4G19960	10813168	10813169	Bowtie2_24h_17ED_1_peak_6573	30.8918	Promoter (<=1kb)	4	10813548	10817070	3523	1	AT4G19960.1	-379	KUP9
AT4G33660	16167052	16167053	Bowtie2_24h_17ED_1_peak_7124	30.8918	Downstream (<=300bp)	4	16167286	16167951	666	2	AT4G33660.1	898	NA
AT4G35100	16706186	16706187	Bowtie2_24h_17ED_1_peak_7211	30.8918	Distal Intergenic	4	16708552	16710289	1738	1	AT4G35100.2	-2365	PIP3
AT4G36180	17119669	17119670	Bowtie2_24h_17ED_1_peak_7268	30.8918	Exon (AT4G36170.1/AT4G36170, exon 4 of 4)	4	17120085	17123841	3757	2	AT4G36180.1	4171	NA
AT4G37770	17751945	17751946	Bowtie2_24h_17ED_1_peak_7390	30.8918	Promoter (<=1kb)	4	17752084	17754157	2074	1	AT4G37770.1	-138	ACS8
AT4G12520	7424700	7424701	Bowtie2_24h_17ED_1_peak_6311	30.7189	Distal Intergenic	4	7421056	7421738	683	2	AT4G12520.1	-2963	NA
AT4G17905	9948051	9948052	Bowtie2_24h_17ED_1_peak_6496	30.4144	3' UTR	4	9948853	9949785	933	2	AT4G17905.1	1733	ATL4H
AT4G16141	9131334	9131335	Bowtie2_24h_17ED_1_peak_6407	29.9398	Distal Intergenic	4	9131650	9133156	1507	2	AT4G16141.1	1821	NA
AT4G23220	12157070	12157071	Bowtie2_24h_17ED_1_peak_6691	29.9398	Exon (AT4G23220.1/AT4G23220, exon 1 of 7)	4	12153956	12157091	3136	2	AT4G23220.1	20	CRK14
AT4G24120	12522666	12522667	Bowtie2_24h_17ED_1_peak_6731	29.9398	Promoter (1-2kb)	4	12524491	12527341	2851	1	AT4G24120.1	-1824	YSL1
AT4G33040	15939715	15939716	Bowtie2_24h_17ED_1_peak_7100	29.9398	Distal Intergenic	4	15940561	15941330	770	2	AT4G33040.1	1614	GRXC6
AT4G36920	17397789	17397790	Bowtie2_24h_17ED_1_peak_7321	29.9398	Distal Intergenic	4	17400610	17403469	2860	1	AT4G36920.2	-2820	AP2
AT4G38570	18033963	18033964	Bowtie2_24h_17ED_1_peak_7426	29.9398	Promoter (<=1kb)	4	18031337	18033741	2405	2	AT4G38570.2	-223	PIS2
AT4G00630	268226	268227	Bowtie2_24h_17ED_1_peak_6039	29.4677	Promoter (<=1kb)	4	261531	268050	6520	2	AT4G00630.1	-177	KEA2
AT4G02890	1280083	1280084	Bowtie2_24h_17ED_1_peak_6106	29.4677	Promoter (<=1kb)	4	1278530	1280031	1502	2	AT4G02890.4	-53	UBQ14
AT4G15250	8712190	8712191	Bowtie2_24h_17ED_1_peak_6378	29.4677	Promoter (1-2kb)	4	8709942	8711108	1167	2	AT4G15250.1	-1083	COL11
AT4G28890	14257917	14257918	Bowtie2_24h_17ED_1_peak_6894	29.4677	Promoter (<=1kb)	4	14256333	14257735	1403	2	AT4G28890.1	-183	ATL42
AT4G30350	14847727	14847728	Bowtie2_24h_17ED_1_peak_6975	29.4677	Promoter (<=1kb)	4	14847740	14851143	3404	1	AT4G30350.1	-12	NA
AT4G39360	18302676	18302677	Bowtie2_24h_17ED_1_peak_7469	29.4677	Promoter (<=1kb)	4	18302890	18303619	730	1	AT4G39360.1	-213	NA
AT4G38480	18003779	18003780	Bowtie2_24h_17ED_1_peak_7422	28.9984	Promoter (<=1kb)	4	18003916	18006140	2225	1	AT4G38480.1	-136	NA
AT4G40060	18569729	18569730	Bowtie2_24h_17ED_1_peak_7514	28.9984	Distal Intergenic	4	18571359	18573084	1726	2	AT4G40060.1	3354	ATHB16
AT4G21437	11415681	11415682	Bowtie2_24h_17ED_1_peak_6614	28.5319	Distal Intergenic	4	11416814	11417404	591	2	AT4G21437.1	1722	NA
AT4G21920	11637816	11637817	Bowtie2_24h_17ED_1_peak_6637	28.5319	Promoter (1-2kb)	4	11636084	11636473	390	2	AT4G21920.1	-1344	NA
AT4G23750	12373185	12373186	Bowtie2_24h_17ED_1_peak_6714	28.5319	Distal Intergenic	4	12376194	12378022	1829	1	AT4G23750.2	-3008	CRF2
AT4G29100	14340860	14340861	Bowtie2_24h_17ED_1_peak_6901	28.5319	Promoter (<=1kb)	4	14341000	14344930	3931	1	AT4G29100.1	-139	BHLH68
AT4G35750	16942014	16942015	Bowtie2_24h_17ED_1_peak_7242	28.5319	Promoter (<=1kb)	4	16940507	16941862	1356	2	AT4G35750.1	-153	NA
AT4G20710	11099799	11099800	Bowtie2_24h_17ED_1_peak_6594	28.1152	Promoter (1-2kb)	4	11100924	11101989	1066	1	AT4G20710.1	-1124	NA
AT4G00570	246885	246886	Bowtie2_24h_17ED_1_peak_6038	28.068	Promoter (<=1kb)	4	242515	246771	4257	2	AT4G00570.1	-115	NAD-ME2
AT4G08850	5640623	5640624	Bowtie2_24h_17ED_1_peak_6218	28.068	5' UTR	4	5636489	5640636	4148	2	AT4G08850.1	12	NA
AT4G11177	6819294	6819295	Bowtie2_24h_17ED_1_peak_6257	28.068	Exon (AT4G11177.1/AT4G11177, exon 1 of 1)	4	6819292	6819328	37	1	AT4G11177.1	3	NA
AT4G11350	6903276	6903277	Bowtie2_24h_17ED_1_peak_6267	28.068	3' UTR	4	6901682	6904244	2563	1	AT4G11350.1	1595	NA
AT4G16380	9252459	9252460	Bowtie2_24h_17ED_1_peak_6412	28.068	Distal Intergenic	4	9254555	9256217	1663	1	AT4G16380.2	-2095	NA
AT4G20860	11171308	11171309	Bowtie2_24h_17ED_1_peak_6600	28.068	Promoter (1-2kb)	4	11172622	11174467	1846	1	AT4G20860.1	-1313	NA
AT4G24240	12573509	12573510	Bowtie2_24h_17ED_1_peak_6741	28.068	3' UTR	4	12571766	12573725	1960	1	AT4G24240.1	1744	WRKY7
AT4G35240	16764608	16764609	Bowtie2_24h_17ED_1_peak_7218	28.068	Intron (AT4G35240.1/AT4G35240, intron 1 of 5)	4	16760949	16767087	6139	2	AT4G35240.1	2478	NA
AT4G04020	1931794	1931795	Bowtie2_24h_17ED_1_peak_6127	27.6068	Promoter (<=1kb)	4	1932144	1933950	1807	1	AT4G04020.1	-349	FIB
AT4G10265	6373583	6373584	Bowtie2_24h_17ED_1_peak_6243	27.6068	Promoter (<=1kb)	4	6373097	6373536	440	2	AT4G10265.1	-48	NA
AT4G19395	10578382	10578383	Bowtie2_24h_17ED_1_peak_6549	27.6068	Promoter (<=1kb)	4	10578652	10578755	104	1	AT4G19395.1	-269	MIR168A
AT4G19700	10718088	10718089	Bowtie2_24h_17ED_1_peak_6568	27.6068	Distal Intergenic	4	10713561	10714707	1147	2	AT4G19700.1	-3382	RING
AT4G23420	12225703	12225704	Bowtie2_24h_17ED_1_peak_6695	27.6068	5' UTR	4	12225607	12228718	3112	1	AT4G23420.1	97	NA
AT4G25780	13120794	13120795	Bowtie2_24h_17ED_1_peak_6796	27.6068	Promoter (<=1kb)	4	13121068	13121955	888	1	AT4G25780.1	-273	NA
AT4G30980	15078585	15078586	Bowtie2_24h_17ED_1_peak_7005	27.6068	Distal Intergenic	4	15079243	15081657	2415	2	AT4G30980.1	3071	LRL2
AT4G31510	15277575	15277576	Bowtie2_24h_17ED_1_peak_7021	27.6068	Promoter (<=1kb)	4	15276180	15277219	1040	2	AT4G31510.1	-357	NA
AT4G33730	16184851	16184852	Bowtie2_24h_17ED_1_peak_7129	27.6068	Promoter (<=1kb)	4	16185098	16185616	519	1	AT4G33730.1	-246	NA
AT4G37685	17706309	17706310	Bowtie2_24h_17ED_1_peak_7385	27.6068	Downstream (<=300bp)	4	17705049	17706089	1041	1	AT4G37685.1	1261	NA
AT4G01950	847975	847976	Bowtie2_24h_17ED_1_peak_6082	27.1483	Promoter (1-2kb)	4	844409	846787	2379	2	AT4G01950.1	-1189	ATGPAT3
AT4G18010	9996407	9996408	Bowtie2_24h_17ED_1_peak_6502	27.1483	Promoter (1-2kb)	4	9991012	9994420	3409	2	AT4G18010.1	-1988	IP5PII
AT4G26210	13279824	13279825	Bowtie2_24h_17ED_1_peak_6806	27.1483	Distal Intergenic	4	13281937	13283402	1466	1	AT4G26210.1	-2112	NA
AT4G34710	16565152	16565153	Bowtie2_24h_17ED_1_peak_7187	27.1483	Distal Intergenic	4	16560062	16562969	2908	2	AT4G34710.1	-2184	ADC2
AT4G37460	17615732	17615733	Bowtie2_24h_17ED_1_peak_7361	26.9105	5' UTR	4	17608378	17615776	7399	2	AT4G37460.1	43	SRFR1
AT4G21680	11522298	11522299	Bowtie2_24h_17ED_1_peak_6627	26.6927	Distal Intergenic	4	11517353	11519765	2413	2	AT4G21680.1	-2534	NRT1.8
AT4G25490	13022881	13022882	Bowtie2_24h_17ED_1_peak_6776	26.6927	Promoter (<=1kb)	4	13021780	13022725	946	2	AT4G25490.1	-157	CBF1
AT4G31500	15276147	15276148	Bowtie2_24h_17ED_1_peak_7020	26.6927	Promoter (<=1kb)	4	15273471	15275310	1840	2	AT4G31500.1	-838	CYP83B1
AT4G33420	16083868	16083869	Bowtie2_24h_17ED_1_peak_7116	26.6927	Promoter (<=1kb)	4	16084828	16086296	1469	1	AT4G33420.1	-959	PER47
AT4G34460	16477093	16477094	Bowtie2_24h_17ED_1_peak_7171	26.6927	Downstream (<=300bp)	4	16477136	16479504	2369	2	AT4G34460.2	2410	AGB1
AT4G34760	16583029	16583030	Bowtie2_24h_17ED_1_peak_7191	26.6927	Promoter (<=1kb)	4	16582183	16582879	697	2	AT4G34760.1	-151	NA
AT4G36670	17290026	17290027	Bowtie2_24h_17ED_1_peak_7293	26.6927	Promoter (<=1kb)	4	17287499	17289590	2092	2	AT4G36670.1	-437	PLT6
AT4G37580	17662137	17662138	Bowtie2_24h_17ED_1_peak_7373	26.6927	Distal Intergenic	4	17658612	17660878	2267	1	AT4G37580.1	3526	HLS1
AT4G38330	17951246	17951247	Bowtie2_24h_17ED_1_peak_7416	26.6927	Promoter (<=1kb)	4	17951470	17952763	1294	1	AT4G38330.1	-223	NA
AT4G39700	18422399	18422400	Bowtie2_24h_17ED_1_peak_7489	26.6927	Promoter (1-2kb)	4	18424265	18424906	642	1	AT4G39700.1	-1865	NA
AT4G40050	18566690	18566691	Bowtie2_24h_17ED_1_peak_7513	26.6927	Distal Intergenic	4	18560860	18563838	2979	2	AT4G40050.1	-2853	NA
AT4G38090	17884973	17884974	Bowtie2_24h_17ED_1_peak_7409	26.4578	Promoter (<=1kb)	4	17883617	17884821	1205	2	AT4G38090.4	-153	NA
AT4G12000	7195250	7195251	Bowtie2_24h_17ED_1_peak_6281	26.2398	Promoter (<=1kb)	4	7193270	7195152	1883	2	AT4G12000.1	-99	NA
AT4G16990	9560001	9560002	Bowtie2_24h_17ED_1_peak_6452	26.2398	Promoter (<=1kb)	4	9560135	9565453	5319	1	AT4G16990.1	-133	RLM3
AT4G19420	10593258	10593259	Bowtie2_24h_17ED_1_peak_6551	26.2398	Distal Intergenic	4	10587166	10590588	3423	2	AT4G19420.1	-2671	NA
AT4G20890	11182010	11182011	Bowtie2_24h_17ED_1_peak_6604	26.2398	Promoter (<=1kb)	4	11182092	11184072	1981	1	AT4G20890.1	-81	TUB9
AT4G23690	12338667	12338668	Bowtie2_24h_17ED_1_peak_6709	26.2398	Distal Intergenic	4	12338871	12339747	877	2	AT4G23690.1	1079	F9D16.160
AT4G23730	12362055	12362056	Bowtie2_24h_17ED_1_peak_6712	26.2398	Promoter (<=1kb)	4	12362484	12365098	2615	1	AT4G23730.1	-428	NA
AT4G27330	13686643	13686644	Bowtie2_24h_17ED_1_peak_6837	26.2398	Distal Intergenic	4	13682078	13683538	1461	2	AT4G27330.1	-3106	SPL
AT4G32400	15638551	15638552	Bowtie2_24h_17ED_1_peak_7063	26.2398	Promoter (<=1kb)	4	15638625	15640465	1841	1	AT4G32400.1	-73	EMB104
AT4G01280	537683	537684	Bowtie2_24h_17ED_1_peak_6061	25.7899	Distal Intergenic	4	535241	537322	2082	1	AT4G01280.2	2443	NA
AT4G09030	5792440	5792441	Bowtie2_24h_17ED_1_peak_6229	25.7899	Exon (AT4G09030.1/AT4G09030, exon 1 of 1)	4	5792207	5792790	584	1	AT4G09030.1	234	AGP10
AT4G12230	7284476	7284477	Bowtie2_24h_17ED_1_peak_6288	25.7899	Promoter (<=1kb)	4	7284519	7287542	3024	1	AT4G12230.1	-42	NA
AT4G15130	8637594	8637595	Bowtie2_24h_17ED_1_peak_6373	25.7899	Promoter (<=1kb)	4	8637666	8639581	1916	1	AT4G15130.1	-71	ATCCT2
AT4G19150	10474055	10474056	Bowtie2_24h_17ED_1_peak_6541	25.7899	Promoter (1-2kb)	4	10471331	10472742	1412	2	AT4G19150.1	-1314	NA
AT4G28300	14014716	14014717	Bowtie2_24h_17ED_1_peak_6883	25.7899	5' UTR	4	14014673	14017068	2396	1	AT4G28300.2	44	NA
AT4G13245	7683855	7683856	Bowtie2_24h_17ED_1_peak_6327	25.3428	Promoter (<=1kb)	4	7684061	7684142	82	1	AT4G13245.1	-205	NA
AT4G17560	9780050	9780051	Bowtie2_24h_17ED_1_peak_6473	25.3428	Promoter (<=1kb)	4	9780279	9782183	1905	1	AT4G17560.1	-228	NA
AT4G18700	10291823	10291824	Bowtie2_24h_17ED_1_peak_6522	25.3428	Promoter (<=1kb)	4	10288798	10290850	2053	2	AT4G18700.1	-974	CIPK12
AT4G23500	12265465	12265466	Bowtie2_24h_17ED_1_peak_6701	25.3428	Intron (AT4G23500.1/AT4G23500, intron 1 of 5)	4	12264590	12267196	2607	1	AT4G23500.1	876	NA
AT4G25620	13069789	13069790	Bowtie2_24h_17ED_1_peak_6781	25.3428	Promoter (<=1kb)	4	13067186	13069679	2494	2	AT4G25620.1	-111	NA
AT4G30490	14902674	14902675	Bowtie2_24h_17ED_1_peak_6988	25.3428	Promoter (<=1kb)	4	14899034	14902144	3111	2	AT4G30490.1	-531	NA
AT4G35500	16857315	16857316	Bowtie2_24h_17ED_1_peak_7229	25.3428	5' UTR	4	16857299	16859580	2282	1	AT4G35500.1	17	NA
AT4G36370	17189590	17189591	Bowtie2_24h_17ED_1_peak_7280	25.3428	Intron (AT4G36380.1/AT4G36380, intron 4 of 8)	4	17187250	17187610	361	1	AT4G36370.1	2341	NA
AT4G10030	6273360	6273361	Bowtie2_24h_17ED_1_peak_6237	25.128	Promoter (<=1kb)	4	6270241	6273241	3001	2	AT4G10030.1	-120	NA
AT4G11216	6837845	6837846	Bowtie2_24h_17ED_1_peak_6259	25.128	Exon (AT4G11216.1/AT4G11216, exon 1 of 1)	4	6837774	6837857	84	2	AT4G11216.1	11	NA
AT4G16370	9250474	9250475	Bowtie2_24h_17ED_1_peak_6411	24.8984	Promoter (<=1kb)	4	9247302	9250091	2790	2	AT4G16370.1	-384	ATOPT3
AT4G18890	10352442	10352443	Bowtie2_24h_17ED_1_peak_6531	24.8984	Promoter (<=1kb)	4	10352622	10355555	2934	1	AT4G18890.1	-179	BEH3
AT4G23450	12243455	12243456	Bowtie2_24h_17ED_1_peak_6696	24.8984	Promoter (<=1kb)	4	12240804	12242706	1903	2	AT4G23450.3	-750	AIRP1
AT4G24730	12754485	12754486	Bowtie2_24h_17ED_1_peak_6749	24.8984	Promoter (<=1kb)	4	12752575	12754096	1522	2	AT4G24730.3	-390	NRT3.2
AT4G25640	13080509	13080510	Bowtie2_24h_17ED_1_peak_6786	24.8984	Promoter (1-2kb)	4	13076715	13079052	2338	2	AT4G25640.1	-1458	ATDTX35
AT4G30230	14807837	14807838	Bowtie2_24h_17ED_1_peak_6963	24.8984	Distal Intergenic	4	14806345	14807425	1081	1	AT4G30230.1	1493	NA
AT4G31580	15306547	15306548	Bowtie2_24h_17ED_1_peak_7025	24.8984	Promoter (<=1kb)	4	15306654	15308347	1694	1	AT4G31580.1	-106	SRZ-22
AT4G36925	17407973	17407974	Bowtie2_24h_17ED_1_peak_7325	24.8984	Distal Intergenic	4	17403980	17404450	471	1	AT4G36925.1	3994	NA
AT4G39404	18329870	18329871	Bowtie2_24h_17ED_1_peak_7476	24.8984	Exon (AT4G39404.1/AT4G39404, exon 1 of 1)	4	18329734	18330012	279	2	AT4G39404.1	141	NA
AT4G39480	18361768	18361769	Bowtie2_24h_17ED_1_peak_7480	24.8984	Promoter (<=1kb)	4	18362258	18364209	1952	1	AT4G39480.1	-489	CYP96A9
AT4G39770	18451512	18451513	Bowtie2_24h_17ED_1_peak_7491	24.8984	Promoter (<=1kb)	4	18448980	18451293	2314	2	AT4G39770.1	-220	TPPH
AT4G01070	465209	465210	Bowtie2_24h_17ED_1_peak_6051	24.457	Promoter (1-2kb)	4	461592	463556	1965	2	AT4G01070.2	-1654	GT72B1
AT4G01720	740567	740568	Bowtie2_24h_17ED_1_peak_6073	24.457	Distal Intergenic	4	744921	748554	3634	1	AT4G01720.1	-4353	WRKY47
AT4G17615	9816480	9816481	Bowtie2_24h_17ED_1_peak_6477	24.457	5' UTR	4	9816452	9819312	2861	1	AT4G17615.1	29	CBL1
AT4G00900	386770	386771	Bowtie2_24h_17ED_1_peak_6047	24.0186	Promoter (<=1kb)	4	382663	386529	3867	2	AT4G00900.1	-242	ECA2
AT4G13350	7773723	7773724	Bowtie2_24h_17ED_1_peak_6333	24.0186	Promoter (<=1kb)	4	7769770	7773666	3897	2	AT4G13350.1	-58	NIG
AT4G15430	8827413	8827414	Bowtie2_24h_17ED_1_peak_6383	24.0186	Promoter (<=1kb)	4	8827876	8831504	3629	1	AT4G15430.1	-462	NA
AT4G15990	9062065	9062066	Bowtie2_24h_17ED_1_peak_6402	24.0186	Promoter (<=1kb)	4	9061269	9061676	408	2	AT4G15990.1	-390	NA
AT4G17612	9815289	9815290	Bowtie2_24h_17ED_1_peak_6476	24.0186	Promoter (<=1kb)	4	9815203	9815274	72	2	AT4G17612.1	-16	NA
AT4G24050	12494667	12494668	Bowtie2_24h_17ED_1_peak_6726	24.0186	Distal Intergenic	4	12497055	12500128	3074	1	AT4G24050.1	-2387	NA
AT4G29780	14578693	14578694	Bowtie2_24h_17ED_1_peak_6923	24.0186	Promoter (1-2kb)	4	14579704	14581700	1997	1	AT4G29780.1	-1010	NA
AT4G32060	15501144	15501145	Bowtie2_24h_17ED_1_peak_7043	24.0186	Exon (AT4G32060.1/AT4G32060, exon 1 of 6)	4	15501078	15503593	2516	1	AT4G32060.2	67	NA
AT4G34410	16450791	16450792	Bowtie2_24h_17ED_1_peak_7167	24.0186	Promoter (1-2kb)	4	16451876	16453260	1385	1	AT4G34410.1	-1084	RRTF1
AT4G12090	7243583	7243584	Bowtie2_24h_17ED_1_peak_6286	23.583	Promoter (<=1kb)	4	7242165	7242924	760	2	AT4G12090.1	-660	NA
AT4G16563	9332784	9332785	Bowtie2_24h_17ED_1_peak_6425	23.583	Promoter (1-2kb)	4	9329657	9331523	1867	2	AT4G16563.1	-1262	NA
AT4G18950	10375336	10375337	Bowtie2_24h_17ED_1_peak_6534	23.583	Promoter (<=1kb)	4	10375364	10378390	3027	1	AT4G18950.1	-27	NA
AT4G27510	13746241	13746242	Bowtie2_24h_17ED_1_peak_6848	23.583	3' UTR	4	13746176	13749031	2856	2	AT4G27510.1	2789	NA
AT4G36925	17408912	17408913	Bowtie2_24h_17ED_1_peak_7326	23.583	Distal Intergenic	4	17403980	17404450	471	1	AT4G36925.1	4933	NA
AT4G37070	17469199	17469200	Bowtie2_24h_17ED_1_peak_7336	23.583	Distal Intergenic	4	17465085	17467109	2025	2	AT4G37070.4	-2091	PLP1
AT4G30080	14708546	14708547	Bowtie2_24h_17ED_1_peak_6943	23.5262	Distal Intergenic	4	14703201	14706336	3136	2	AT4G30080.1	-2211	ARF16
AT4G13050	7615663	7615664	Bowtie2_24h_17ED_1_peak_6322	23.1502	Promoter (1-2kb)	4	7617561	7619616	2056	1	AT4G13050.1	-1897	FATA2
AT4G14230	8203317	8203318	Bowtie2_24h_17ED_1_peak_6350	23.1502	Promoter (<=1kb)	4	8200667	8203238	2572	2	AT4G14230.1	-80	CBSDUF2
AT4G21930	11638904	11638905	Bowtie2_24h_17ED_1_peak_6638	23.1502	Promoter (<=1kb)	4	11639757	11640583	827	1	AT4G21930.1	-852	NA
AT4G27970	13920378	13920379	Bowtie2_24h_17ED_1_peak_6872	23.1502	Promoter (<=1kb)	4	13918290	13920132	1843	2	AT4G27970.1	-247	SLAH2
AT4G34770	16587846	16587847	Bowtie2_24h_17ED_1_peak_7192	23.1502	Distal Intergenic	4	16591229	16591892	664	1	AT4G34770.1	-3382	NA
AT4G38932	18151858	18151859	Bowtie2_24h_17ED_1_peak_7445	23.1502	Exon (AT4G38932.1/AT4G38932, exon 1 of 1)	4	18151687	18152569	883	2	AT4G38932.1	710	NA
AT4G39970	18538911	18538912	Bowtie2_24h_17ED_1_peak_7508	23.1502	Promoter (<=1kb)	4	18536538	18538506	1969	2	AT4G39970.1	-406	NA
AT4G12420	7349436	7349437	Bowtie2_24h_17ED_1_peak_6300	22.7203	3' UTR	4	7349662	7353074	3413	2	AT4G12420.1	3637	SKU5
AT4G14500	8334061	8334062	Bowtie2_24h_17ED_1_peak_6360	22.7203	Promoter (<=1kb)	4	8334176	8337273	3098	1	AT4G14500.1	-114	NA
AT4G23810	12394142	12394143	Bowtie2_24h_17ED_1_peak_6717	22.7203	Promoter (<=1kb)	4	12392370	12393982	1613	2	AT4G23810.1	-161	WRKY53
AT4G25350	12967176	12967177	Bowtie2_24h_17ED_1_peak_6766	22.7203	Promoter (<=1kb)	4	12963382	12966448	3067	2	AT4G25350.1	-729	SHB1
AT4G30270	14821371	14821372	Bowtie2_24h_17ED_1_peak_6966	22.7203	Promoter (<=1kb)	4	14819192	14820592	1401	2	AT4G30270.1	-780	MERI5B
AT4G30340	14842601	14842602	Bowtie2_24h_17ED_1_peak_6973	22.7203	Promoter (1-2kb)	4	14838291	14841067	2777	2	AT4G30340.1	-1535	ATDGK7
AT4G35310	16801867	16801868	Bowtie2_24h_17ED_1_peak_7221	22.7203	Promoter (<=1kb)	4	16801987	16804995	3009	1	AT4G35310.1	-119	CPK5
AT4G39460	18355466	18355467	Bowtie2_24h_17ED_1_peak_7479	22.7203	Distal Intergenic	4	18355993	18358893	2901	2	AT4G39460.1	3426	SAMC1
AT4G11521	6986260	6986261	Bowtie2_24h_17ED_1_peak_6272	22.2934	Exon (AT4G11521.1/AT4G11521, exon 1 of 1)	4	6985565	6986715	1151	1	AT4G11521.1	696	CRK34
AT4G19220	10512189	10512190	Bowtie2_24h_17ED_1_peak_6544	22.2934	Distal Intergenic	4	10505266	10508121	2856	2	AT4G19220.1	-4069	PCMP-E2
AT4G25480	13019321	13019322	Bowtie2_24h_17ED_1_peak_6774	22.2934	Promoter (<=1kb)	4	13018214	13019121	908	2	AT4G25480.1	-201	DREB1A
AT4G30960	15069027	15069028	Bowtie2_24h_17ED_1_peak_7004	22.2934	Downstream (<=300bp)	4	15067053	15069010	1958	1	AT4G30960.1	1975	CIPK6
AT4G36520	17236173	17236174	Bowtie2_24h_17ED_1_peak_7283	22.2934	Promoter (<=1kb)	4	17230589	17235518	4930	2	AT4G36520.1	-656	NA
AT4G37530	17634661	17634662	Bowtie2_24h_17ED_1_peak_7366	22.2934	Promoter (<=1kb)	4	17634784	17636288	1505	1	AT4G37530.1	-122	PER51
AT4G39050	18193068	18193069	Bowtie2_24h_17ED_1_peak_7450	22.2934	Promoter (<=1kb)	4	18193135	18200697	7563	1	AT4G39050.1	-66	NA
AT4G39985	18542238	18542239	Bowtie2_24h_17ED_1_peak_7509	22.2934	Exon (AT4G39985.1/AT4G39985, exon 1 of 1)	4	18542171	18542244	74	1	AT4G39985.1	68	NA
AT4G10040	6278497	6278498	Bowtie2_24h_17ED_1_peak_6239	21.8694	3' UTR	4	6276998	6278509	1512	1	AT4G10040.1	1500	CYTC-2
AT4G14990	8569868	8569869	Bowtie2_24h_17ED_1_peak_6370	21.8694	Promoter (<=1kb)	4	8565622	8569814	4193	2	AT4G14990.1	-55	NA
AT4G16780	9446056	9446057	Bowtie2_24h_17ED_1_peak_6438	21.8694	Distal Intergenic	4	9449114	9450743	1630	1	AT4G16780.1	-3057	ATHB-2
AT4G16980	9556902	9556903	Bowtie2_24h_17ED_1_peak_6450	21.8694	Promoter (<=1kb)	4	9556978	9557812	835	1	AT4G16980.1	-75	NA
AT4G18700	10293552	10293553	Bowtie2_24h_17ED_1_peak_6523	21.8694	Distal Intergenic	4	10288798	10290850	2053	2	AT4G18700.1	-2703	CIPK12
AT4G19210	10501036	10501037	Bowtie2_24h_17ED_1_peak_6542	21.8694	Promoter (<=1kb)	4	10501200	10505217	4018	1	AT4G19210.1	-163	ATRLI2
AT4G21910	11631193	11631194	Bowtie2_24h_17ED_1_peak_6635	21.8694	Promoter (<=1kb)	4	11625362	11631078	5717	2	AT4G21910.1	-116	NA
AT4G24150	12536903	12536904	Bowtie2_24h_17ED_1_peak_6733	21.8694	Intron (AT4G24150.1/AT4G24150, intron 2 of 5)	4	12535972	12539387	3416	1	AT4G24150.1	932	AtGRF8
AT4G27950	13911433	13911434	Bowtie2_24h_17ED_1_peak_6869	21.8694	Promoter (<=1kb)	4	13909569	13910859	1291	2	AT4G27950.1	-575	CRF4
AT4G30170	14765625	14765626	Bowtie2_24h_17ED_1_peak_6953	21.8694	Distal Intergenic	4	14762841	14764627	1787	1	AT4G30170.1	2785	PER45
AT4G30240	14810133	14810134	Bowtie2_24h_17ED_1_peak_6964	21.8694	Promoter (<=1kb)	4	14807919	14809985	2067	2	AT4G30240.1	-149	NA
AT4G32285	15588277	15588278	Bowtie2_24h_17ED_1_peak_7057	21.8694	Downstream (<=300bp)	4	15585680	15588088	2409	1	AT4G32285.2	2598	NA
AT4G37770	17748716	17748717	Bowtie2_24h_17ED_1_peak_7389	21.8694	Distal Intergenic	4	17752084	17754157	2074	1	AT4G37770.1	-3367	ACS8
AT4G39900	18510569	18510570	Bowtie2_24h_17ED_1_peak_7502	21.8694	Promoter (<=1kb)	4	18508370	18510553	2184	2	AT4G39900.1	-17	NA
AT4G40040	18558658	18558659	Bowtie2_24h_17ED_1_peak_7512	21.8694	5' UTR	4	18557187	18558743	1557	2	AT4G40040.1	84	HTR4
AT4G06746	4074720	4074721	Bowtie2_24h_17ED_1_peak_6209	21.4483	Promoter (<=1kb)	4	4073962	4074545	584	2	AT4G06746.1	-176	RAP2.9
AT4G08871	5650133	5650134	Bowtie2_24h_17ED_1_peak_6221	21.4483	Promoter (<=1kb)	4	5651122	5651622	501	1	AT4G08871.1	-988	NA
AT4G14746	8464477	8464478	Bowtie2_24h_17ED_1_peak_6362	21.4483	Promoter (<=1kb)	4	8462614	8464326	1713	2	AT4G14746.1	-152	NA
AT4G16490	9295749	9295750	Bowtie2_24h_17ED_1_peak_6418	21.4483	Promoter (<=1kb)	4	9293543	9295625	2083	2	AT4G16490.1	-125	NA
AT4G16980	9558211	9558212	Bowtie2_24h_17ED_1_peak_6451	21.4483	Distal Intergenic	4	9556978	9557812	835	1	AT4G16980.1	1234	NA
AT4G19230	10523609	10523610	Bowtie2_24h_17ED_1_peak_6546	21.4483	3' UTR	4	10521379	10523961	2583	1	AT4G19230.2	2231	CYP707A1
AT4G22810	11983978	11983979	Bowtie2_24h_17ED_1_peak_6670	21.4483	Promoter (<=1kb)	4	11984140	11985702	1563	1	AT4G22810.1	-161	NA
AT4G24740	12757943	12757944	Bowtie2_24h_17ED_1_peak_6750	21.4483	Promoter (<=1kb)	4	12754530	12757786	3257	2	AT4G24740.2	-158	AFC2
AT4G30180	14766624	14766625	Bowtie2_24h_17ED_1_peak_6954	21.4483	Distal Intergenic	4	14768936	14769648	713	1	AT4G30180.1	-2311	NA
AT4G34950	16643206	16643207	Bowtie2_24h_17ED_1_peak_7199	21.4483	Intron (AT4G34950.1/AT4G34950, intron 2 of 2)	4	16642316	16644818	2503	2	AT4G34950.1	1611	NA
AT4G35600	16896107	16896108	Bowtie2_24h_17ED_1_peak_7238	21.4483	Promoter (<=1kb)	4	16896202	16898857	2656	1	AT4G35600.2	-94	CONNEXIN 32
AT4G36500	17225841	17225842	Bowtie2_24h_17ED_1_peak_7281	21.4483	Distal Intergenic	4	17225912	17226610	699	2	AT4G36500.1	768	NA
AT4G36870	17365672	17365673	Bowtie2_24h_17ED_1_peak_7312	21.4483	Distal Intergenic	4	17368965	17373930	4966	1	AT4G36870.2	-3292	BLH2
AT4G37590	17666511	17666512	Bowtie2_24h_17ED_1_peak_7374	21.4483	Promoter (<=1kb)	4	17662842	17666428	3587	2	AT4G37590.1	-84	NPY5
AT4G37682	17703186	17703187	Bowtie2_24h_17ED_1_peak_7384	21.4483	Promoter (<=1kb)	4	17703381	17704510	1130	1	AT4G37682.1	-194	NA
AT4G33310	16054224	16054225	Bowtie2_24h_17ED_1_peak_7114	21.1428	Promoter (1-2kb)	4	16056156	16056416	261	1	AT4G33310.1	-1931	NA
AT4G02440	1072460	1072461	Bowtie2_24h_17ED_1_peak_6095	21.0303	Promoter (<=1kb)	4	1072481	1073779	1299	1	AT4G02440.1	-20	EID1
AT4G04210	2030254	2030255	Bowtie2_24h_17ED_1_peak_6128	21.0303	Promoter (<=1kb)	4	2030319	2031853	1535	1	AT4G04210.1	-64	PUX4
AT4G18030	10016258	10016259	Bowtie2_24h_17ED_1_peak_6509	21.0303	Promoter (<=1kb)	4	10012361	10015815	3455	2	AT4G18030.1	-444	NA
AT4G23980	12450374	12450375	Bowtie2_24h_17ED_1_peak_6723	21.0303	Promoter (<=1kb)	4	12451198	12455267	4070	1	AT4G23980.2	-823	ARF9
AT4G29905	14624788	14624789	Bowtie2_24h_17ED_1_peak_6932	21.0303	Distal Intergenic	4	14626921	14627631	711	2	AT4G29905.1	2842	NA
AT4G36160	17115099	17115100	Bowtie2_24h_17ED_1_peak_7265	21.0303	Promoter (<=1kb)	4	17110747	17114141	3395	2	AT4G36160.1	-959	ANAC076
AT4G37608	17668426	17668427	Bowtie2_24h_17ED_1_peak_7375	21.0303	Promoter (<=1kb)	4	17668951	17670631	1681	1	AT4G37608.1	-524	NA
AT4G37760	17743948	17743949	Bowtie2_24h_17ED_1_peak_7388	21.0303	5' UTR	4	17743887	17746678	2792	1	AT4G37760.1	62	SQE3
AT4G39672	18412463	18412464	Bowtie2_24h_17ED_1_peak_7487	21.0303	Distal Intergenic	4	18411265	18411338	74	1	AT4G39672.1	1199	NA
AT4G00500	227489	227490	Bowtie2_24h_17ED_1_peak_6034	20.6154	Promoter (<=1kb)	4	225028	227396	2369	2	AT4G00500.1	-94	NA
AT4G13110	7641390	7641391	Bowtie2_24h_17ED_1_peak_6323	20.6154	5' UTR	4	7641378	7642598	1221	1	AT4G13110.1	13	NA
AT4G20180	10899287	10899288	Bowtie2_24h_17ED_1_peak_6581	20.6154	Promoter (1-2kb)	4	10901103	10904404	3302	1	AT4G20180.1	-1815	NA
AT4G21215	11313648	11313649	Bowtie2_24h_17ED_1_peak_6609	20.6154	5' UTR	4	11310385	11313709	3325	2	AT4G21215.1	60	NA
AT4G21790	11569810	11569811	Bowtie2_24h_17ED_1_peak_6631	20.6154	5' UTR	4	11569765	11572549	2785	1	AT4G21790.1	46	TOM1
AT4G22290	11786891	11786892	Bowtie2_24h_17ED_1_peak_6647	20.6154	Promoter (1-2kb)	4	11782905	11785816	2912	2	AT4G22290.1	-1076	NA
AT4G29305	14436894	14436895	Bowtie2_24h_17ED_1_peak_6910	20.6154	Promoter (<=1kb)	4	14436284	14436631	348	2	AT4G29305.1	-264	LCR25
AT4G30460	14889396	14889397	Bowtie2_24h_17ED_1_peak_6982	20.6154	Exon (AT4G30460.1/AT4G30460, exon 1 of 1)	4	14888980	14889802	823	2	AT4G30460.1	405	NA
AT4G39830	18480627	18480628	Bowtie2_24h_17ED_1_peak_7496	20.6154	Exon (AT4G39830.1/AT4G39830, exon 5 of 5)	4	18478929	18481343	2415	1	AT4G39830.1	1699	NA
AT4G40060	18571514	18571515	Bowtie2_24h_17ED_1_peak_7516	20.6154	3' UTR	4	18571359	18573084	1726	2	AT4G40060.1	1569	ATHB16
AT4G13660	7945026	7945027	Bowtie2_24h_17ED_1_peak_6341	20.2036	Promoter (1-2kb)	4	7946155	7948376	2222	1	AT4G13660.1	-1128	ATPRR2
AT4G22780	11968550	11968551	Bowtie2_24h_17ED_1_peak_6665	20.2036	3' UTR	4	11968276	11971149	2874	2	AT4G22780.1	2598	ACR7
AT4G27500	13743156	13743157	Bowtie2_24h_17ED_1_peak_6847	20.2036	5' UTR	4	13743110	13746211	3102	1	AT4G27500.1	47	PPI1
AT4G31130	15139466	15139467	Bowtie2_24h_17ED_1_peak_7010	20.2036	Promoter (<=1kb)	4	15136935	15138840	1906	2	AT4G31130.1	-627	NA
AT4G31790	15377158	15377159	Bowtie2_24h_17ED_1_peak_7032	20.2036	Promoter (<=1kb)	4	15377211	15379025	1815	1	AT4G31790.1	-52	NA
AT4G32215	15562542	15562543	Bowtie2_24h_17ED_1_peak_7052	20.2036	Promoter (<=1kb)	4	15562591	15562848	258	1	AT4G32215.1	-48	NA
AT4G33170	15999260	15999261	Bowtie2_24h_17ED_1_peak_7113	20.2036	Promoter (<=1kb)	4	15995701	15998673	2973	2	AT4G33170.1	-588	PCMP-H53
AT4G35570	16888318	16888319	Bowtie2_24h_17ED_1_peak_7234	20.2036	5' UTR	4	16887165	16888356	1192	2	AT4G35570.1	37	HMGB5
AT4G36032	17044913	17044914	Bowtie2_24h_17ED_1_peak_7257	20.2036	Promoter (<=1kb)	4	17045092	17047297	2206	1	AT4G36032.1	-178	NA
AT4G36925	17405074	17405075	Bowtie2_24h_17ED_1_peak_7324	20.2036	Distal Intergenic	4	17403980	17404450	471	1	AT4G36925.1	1095	NA
AT4G38960	18160654	18160655	Bowtie2_24h_17ED_1_peak_7446	20.2036	Promoter (<=1kb)	4	18161088	18163321	2234	1	AT4G38960.3	-433	NA
AT5G03890	1044530	1044531	Bowtie2_24h_17ED_1_peak_7655	1033.25	Distal Intergenic	5	1047150	1047689	540	1	AT5G03890.1	-2619	NA
AT5G29550	11185746	11185747	Bowtie2_24h_17ED_1_peak_8510	792.807	Promoter (1-2kb)	5	11182706	11184514	1809	2	AT5G29550.1	-1233	NA
AT5G09430	2933883	2933884	Bowtie2_24h_17ED_1_peak_7848	713.61	Distal Intergenic	5	2932162	2933362	1201	1	AT5G09430.1	1722	NA
AT5G29550	11186419	11186420	Bowtie2_24h_17ED_1_peak_8511	702.506	Promoter (1-2kb)	5	11182706	11184514	1809	2	AT5G29550.1	-1906	NA
AT5G40460	16199168	16199169	Bowtie2_24h_17ED_1_peak_8634	614.707	Distal Intergenic	5	16202247	16202932	686	1	AT5G40460.1	-3078	NA
AT5G29550	11185075	11185076	Bowtie2_24h_17ED_1_peak_8509	579.915	Promoter (<=1kb)	5	11182706	11184514	1809	2	AT5G29550.1	-562	NA
AT5G11090	3526456	3526457	Bowtie2_24h_17ED_1_peak_7920	554.635	Distal Intergenic	5	3524680	3525846	1167	1	AT5G11090.1	1777	NA
AT5G31821	11733698	11733699	Bowtie2_24h_17ED_1_peak_8533	490.842	Distal Intergenic	5	11739277	11741176	1900	1	AT5G31821.1	-5578	NA
AT5G49520	20090494	20090495	Bowtie2_24h_17ED_1_peak_8937	471.835	Promoter (<=1kb)	5	20090776	20093346	2571	1	AT5G49520.1	-281	WRKY48
AT5G26146	9133355	9133356	Bowtie2_24h_17ED_1_peak_8463	457.644	Distal Intergenic	5	9135913	9138264	2352	1	AT5G26146.1	-2557	NA
AT5G28350	10319217	10319218	Bowtie2_24h_17ED_1_peak_8498	426.384	Promoter (<=1kb)	5	10320139	10326946	6808	1	AT5G28350.1	-921	NA
AT5G31821	11732269	11732270	Bowtie2_24h_17ED_1_peak_8532	367.654	Distal Intergenic	5	11739277	11741176	1900	1	AT5G31821.1	-7007	NA
AT5G31804	11728895	11728896	Bowtie2_24h_17ED_1_peak_8531	347.479	Distal Intergenic	5	11715184	11721564	6381	2	AT5G31804.1	-7332	NA
AT5G28370	10336204	10336205	Bowtie2_24h_17ED_1_peak_8501	347.249	Promoter (1-2kb)	5	10332375	10334571	2197	2	AT5G28370.1	-1634	NA
AT5G07315	2309054	2309055	Bowtie2_24h_17ED_1_peak_7796	331.144	Distal Intergenic	5	2309512	2309548	37	2	AT5G07315.1	493	NA
AT5G09820	3055166	3055167	Bowtie2_24h_17ED_1_peak_7865	322.173	Distal Intergenic	5	3055779	3057447	1669	2	AT5G09820.2	2280	PAP7
AT5G06540	1998754	1998755	Bowtie2_24h_17ED_1_peak_7764	320.188	Distal Intergenic	5	1999181	2001049	1869	2	AT5G06540.1	2294	PCMP-H88
AT5G11970	3864709	3864710	Bowtie2_24h_17ED_1_peak_7957	305.425	Promoter (<=1kb)	5	3863071	3863755	685	2	AT5G11970.1	-955	NA
AT5G61880	24851617	24851618	Bowtie2_24h_17ED_1_peak_9459	283.143	3' UTR	5	24850316	24851771	1456	1	AT5G61880.2	1302	NA
AT5G31804	11727826	11727827	Bowtie2_24h_17ED_1_peak_8530	280.778	Distal Intergenic	5	11715184	11721564	6381	2	AT5G31804.1	-6263	NA
AT5G66053	26417007	26417008	Bowtie2_24h_17ED_1_peak_9718	270.756	Promoter (<=1kb)	5	26416661	26416807	147	2	AT5G66053.1	-201	NA
AT5G57655	23350606	23350607	Bowtie2_24h_17ED_1_peak_9272	267.918	Distal Intergenic	5	23346876	23350003	3128	1	AT5G57655.1	3731	XYLA
AT5G64260	25704858	25704859	Bowtie2_24h_17ED_1_peak_9596	263.208	Exon (AT5G64260.1/AT5G64260, exon 1 of 1)	5	25703929	25705316	1388	1	AT5G64260.1	930	EXL2
AT5G25220	8731984	8731985	Bowtie2_24h_17ED_1_peak_8440	249.214	Distal Intergenic	5	8736074	8738584	2511	1	AT5G25220.1	-4089	KNAT3
AT5G55530	22493257	22493258	Bowtie2_24h_17ED_1_peak_9169	249.214	Promoter (<=1kb)	5	22493324	22495956	2633	1	AT5G55530.1	-66	NA
AT5G60850	24478868	24478869	Bowtie2_24h_17ED_1_peak_9418	245.517	Promoter (1-2kb)	5	24480449	24481873	1425	1	AT5G60850.1	-1580	OBP4
AT5G57660	23359558	23359559	Bowtie2_24h_17ED_1_peak_9275	244.594	Distal Intergenic	5	23355464	23356989	1526	1	AT5G57660.1	4095	ATCOL5
AT5G01110	41619	41620	Bowtie2_24h_17ED_1_peak_7524	243.673	Distal Intergenic	5	41768	44375	2608	2	AT5G01110.1	2755	NA
AT5G67300	26855416	26855417	Bowtie2_24h_17ED_1_peak_9799	241.835	3' UTR	5	26854022	26856006	1985	1	AT5G67300.1	1395	ATMYBR1
AT5G67190	26811185	26811186	Bowtie2_24h_17ED_1_peak_9786	235.429	Promoter (1-2kb)	5	26809135	26809689	555	2	AT5G67190.1	-1497	DEAR2
AT5G13220	4217507	4217508	Bowtie2_24h_17ED_1_peak_8011	221.87	Promoter (1-2kb)	5	4218888	4220700	1813	1	AT5G13220.2	-1380	JAZ10
AT5G40900	16389715	16389716	Bowtie2_24h_17ED_1_peak_8647	218.293	Distal Intergenic	5	16391836	16393375	1540	1	AT5G40900.1	-2120	NA
AT5G65158	26027858	26027859	Bowtie2_24h_17ED_1_peak_9648	218.293	Distal Intergenic	5	26030100	26031003	904	1	AT5G65158.1	-2241	NA
AT5G39320	15742604	15742605	Bowtie2_24h_17ED_1_peak_8610	217.401	Promoter (<=1kb)	5	15742762	15744943	2182	1	AT5G39320.1	-157	UGD2
AT5G52050	21135957	21135958	Bowtie2_24h_17ED_1_peak_9012	217.401	Distal Intergenic	5	21138862	21140643	1782	1	AT5G52050.1	-2904	NA
AT5G05140	1522986	1522987	Bowtie2_24h_17ED_1_peak_7711	214.733	Distal Intergenic	5	1519913	1522667	2755	1	AT5G05140.1	3074	MED26B
AT5G65305	26096681	26096682	Bowtie2_24h_17ED_1_peak_9661	213.845	Distal Intergenic	5	26097530	26097567	38	2	AT5G65305.1	885	NA
AT5G41400	16568394	16568395	Bowtie2_24h_17ED_1_peak_8661	212.958	Distal Intergenic	5	16569377	16570177	801	2	AT5G41400.1	1782	NA
AT5G52050	21138945	21138946	Bowtie2_24h_17ED_1_peak_9014	212.073	Exon (AT5G52050.1/AT5G52050, exon 1 of 1)	5	21138862	21140643	1782	1	AT5G52050.1	84	NA
AT5G41600	16636011	16636012	Bowtie2_24h_17ED_1_peak_8675	211.189	Promoter (<=1kb)	5	16636130	16637693	1564	1	AT5G41600.1	-118	BTI3
AT5G25280	8775012	8775013	Bowtie2_24h_17ED_1_peak_8447	208.543	3' UTR	5	8773792	8776000	2209	1	AT5G25280.2	1221	NA
AT5G55090	22359438	22359439	Bowtie2_24h_17ED_1_peak_9161	206.784	Promoter (1-2kb)	5	22356852	22358198	1347	2	AT5G55090.1	-1241	MAPKKK15
AT5G51760	21024032	21024033	Bowtie2_24h_17ED_1_peak_9000	200.656	Distal Intergenic	5	21026916	21029188	2273	1	AT5G51760.1	-2883	AHG1
AT5G40460	16200744	16200745	Bowtie2_24h_17ED_1_peak_8635	198.046	Promoter (1-2kb)	5	16202247	16202932	686	1	AT5G40460.1	-1502	NA
AT5G10210	3205768	3205769	Bowtie2_24h_17ED_1_peak_7890	192.856	Promoter (<=1kb)	5	3206140	3207136	997	1	AT5G10210.1	-371	NA
AT5G24825	8525780	8525781	Bowtie2_24h_17ED_1_peak_8419	192.856	Promoter (1-2kb)	5	8527469	8527649	181	1	AT5G24825.1	-1688	MIR169B
AT5G45130	18243614	18243615	Bowtie2_24h_17ED_1_peak_8799	187.704	Promoter (<=1kb)	5	18244266	18246450	2185	1	AT5G45130.1	-651	ATRAB5A
AT5G31804	11723663	11723664	Bowtie2_24h_17ED_1_peak_8527	187.694	Distal Intergenic	5	11715184	11721564	6381	2	AT5G31804.1	-2100	NA
AT5G63810	25536157	25536158	Bowtie2_24h_17ED_1_peak_9569	186.85	Promoter (<=1kb)	5	25537074	25541529	4456	1	AT5G63810.1	-916	BGAL10
AT5G09440	2938534	2938535	Bowtie2_24h_17ED_1_peak_7850	182.594	Exon (AT5G09440.1/AT5G09440, exon 1 of 1)	5	2938347	2939461	1115	1	AT5G09440.1	188	EXL4
AT5G66790	26667797	26667798	Bowtie2_24h_17ED_1_peak_9756	181.746	Downstream (<=300bp)	5	26665142	26667531	2390	1	AT5G66790.1	2656	WAKL21
AT5G54130	21962444	21962445	Bowtie2_24h_17ED_1_peak_9112	179.208	Promoter (<=1kb)	5	21962600	21965519	2920	1	AT5G54130.3	-155	NA
AT5G05590	1669312	1669313	Bowtie2_24h_17ED_1_peak_7732	177.522	Promoter (<=1kb)	5	1666471	1668352	1882	2	AT5G05590.1	-961	PAI2
AT5G67480	26933110	26933111	Bowtie2_24h_17ED_1_peak_9817	177.522	Promoter (<=1kb)	5	26930939	26933093	2155	2	AT5G67480.1	-18	BT4
AT5G13340	4276977	4276978	Bowtie2_24h_17ED_1_peak_8019	175.002	Distal Intergenic	5	4277939	4279446	1508	2	AT5G13340.1	2468	NA
AT5G57560	23308217	23308218	Bowtie2_24h_17ED_1_peak_9265	173.328	Exon (AT5G57560.1/AT5G57560, exon 1 of 2)	5	23307130	23308282	1153	2	AT5G57560.1	64	TCH4
AT5G45100	18215838	18215839	Bowtie2_24h_17ED_1_peak_8792	168.332	Distal Intergenic	5	18218586	18219960	1375	1	AT5G45100.2	-2747	NA
AT5G60840	24476953	24476954	Bowtie2_24h_17ED_1_peak_9417	164.203	Distal Intergenic	5	24473319	24474491	1173	2	AT5G60840.1	-2463	NA
AT5G64310	25722079	25722080	Bowtie2_24h_17ED_1_peak_9601	164.203	Exon (AT5G64310.1/AT5G64310, exon 1 of 1)	5	25721933	25722646	714	1	AT5G64310.1	147	AGP1
AT5G61997	24908383	24908384	Bowtie2_24h_17ED_1_peak_9466	163.381	Promoter (<=1kb)	5	24908265	24908384	120	2	AT5G61997.1	0	NA
AT5G14830	4796682	4796683	Bowtie2_24h_17ED_1_peak_8071	160.104	Exon (AT5G14830.1/AT5G14830, exon 6 of 10)	5	4794769	4798102	3334	1	AT5G14830.1	1914	NA
AT5G05600	1673816	1673817	Bowtie2_24h_17ED_1_peak_7734	158.473	Intron (AT5G05600.1/AT5G05600, intron 2 of 2)	5	1672120	1674739	2620	1	AT5G05600.1	1697	NA
AT5G17910	5927323	5927324	Bowtie2_24h_17ED_1_peak_8185	157.659	Promoter (<=1kb)	5	5927362	5932775	5414	1	AT5G17910.2	-38	NA
AT5G31787	11708263	11708264	Bowtie2_24h_17ED_1_peak_8524	157.656	Distal Intergenic	5	11713113	11713641	529	1	AT5G31787.1	-4849	NA
AT5G24080	8142566	8142567	Bowtie2_24h_17ED_1_peak_8386	155.226	Promoter (1-2kb)	5	8139253	8141122	1870	2	AT5G24080.1	-1445	NA
AT5G35735	13901352	13901353	Bowtie2_24h_17ED_1_peak_8569	154.418	Exon (AT5G35735.1/AT5G35735, exon 2 of 2)	5	13900752	13902997	2246	2	AT5G35735.1	1644	NA
AT5G17980	5952875	5952876	Bowtie2_24h_17ED_1_peak_8192	147.197	Promoter (<=1kb)	5	5953596	5956745	3150	1	AT5G17980.1	-720	NA
AT5G31787	11709010	11709011	Bowtie2_24h_17ED_1_peak_8525	145.652	Distal Intergenic	5	11713113	11713641	529	1	AT5G31787.1	-4102	NA
AT5G67560	26949754	26949755	Bowtie2_24h_17ED_1_peak_9819	140.861	Promoter (<=1kb)	5	26950309	26952211	1903	1	AT5G67560.1	-554	ATARLA1D
AT5G59480	23981665	23981666	Bowtie2_24h_17ED_1_peak_9355	139.29	Promoter (<=1kb)	5	23979390	23981590	2201	2	AT5G59480.1	-76	NA
AT5G24930	8588679	8588680	Bowtie2_24h_17ED_1_peak_8427	137.724	Promoter (<=1kb)	5	8589234	8591236	2003	1	AT5G24930.1	-554	ATCOL4
AT5G12323	3985284	3985285	Bowtie2_24h_17ED_1_peak_7972	136.943	Promoter (<=1kb)	5	3985092	3985202	111	2	AT5G12323.1	-83	NA
AT5G01715	266871	266872	Bowtie2_24h_17ED_1_peak_7553	136.164	Promoter (<=1kb)	5	267185	269354	2170	1	AT5G01715.1	-313	NA
AT5G05140	1518170	1518171	Bowtie2_24h_17ED_1_peak_7710	134.609	Promoter (1-2kb)	5	1519913	1522667	2755	1	AT5G05140.1	-1742	MED26B
AT5G06860	2132499	2132500	Bowtie2_24h_17ED_1_peak_7771	134.609	Exon (AT5G06860.1/AT5G06860, exon 1 of 2)	5	2132350	2133587	1238	1	AT5G06860.1	150	PGIP1
AT5G52055	21150786	21150787	Bowtie2_24h_17ED_1_peak_9016	134.609	Distal Intergenic	5	21147955	21148865	911	1	AT5G52055.1	2832	NA
AT5G17860	5902735	5902736	Bowtie2_24h_17ED_1_peak_8181	133.834	Exon (AT5G17860.1/AT5G17860, exon 1 of 1)	5	5902394	5904380	1987	2	AT5G17860.1	1644	CAX7
AT5G27030	9515731	9515732	Bowtie2_24h_17ED_1_peak_8471	133.06	Promoter (<=1kb)	5	9508764	9515407	6644	2	AT5G27030.2	-325	TPR3
AT5G20230	6826797	6826798	Bowtie2_24h_17ED_1_peak_8277	129.978	Intron (AT5G20230.1/AT5G20230, intron 1 of 1)	5	6826506	6827629	1124	1	AT5G20230.1	292	ATBCB
AT5G63530	25437068	25437069	Bowtie2_24h_17ED_1_peak_9560	129.211	Distal Intergenic	5	25433341	25435700	2360	1	AT5G63530.2	3728	ATFP3
AT5G63160	25333819	25333820	Bowtie2_24h_17ED_1_peak_9541	128.445	Intron (AT5G63160.1/AT5G63160, intron 4 of 4)	5	25333263	25335485	2223	2	AT5G63160.1	1665	BT1
AT5G06320	1931643	1931644	Bowtie2_24h_17ED_1_peak_7754	127.68	Exon (AT5G06320.1/AT5G06320, exon 1 of 1)	5	1930793	1931768	976	2	AT5G06320.1	124	NHL3
AT5G23280	7842796	7842797	Bowtie2_24h_17ED_1_peak_8363	127.68	Promoter (<=1kb)	5	7842971	7844275	1305	1	AT5G23280.1	-174	TCP7
AT5G40460	16202086	16202087	Bowtie2_24h_17ED_1_peak_8636	127.68	Promoter (<=1kb)	5	16202247	16202932	686	1	AT5G40460.1	-160	NA
AT5G56980	23059402	23059403	Bowtie2_24h_17ED_1_peak_9225	126.917	Promoter (1-2kb)	5	23056080	23057742	1663	2	AT5G56980.1	-1661	NA
AT5G09590	2975127	2975128	Bowtie2_24h_17ED_1_peak_7855	125.395	Promoter (<=1kb)	5	2975548	2978750	3203	1	AT5G09590.1	-420	MTHSC70-2
AT5G41410	16582016	16582017	Bowtie2_24h_17ED_1_peak_8668	125.395	Exon (AT5G41410.1/AT5G41410, exon 2 of 4)	5	16580044	16584008	3965	1	AT5G41410.1	1973	BEL1
AT5G61780	24820460	24820461	Bowtie2_24h_17ED_1_peak_9452	125.395	Promoter (<=1kb)	5	24821258	24826969	5712	1	AT5G61780.1	-797	Tudor2
AT5G62470	25081810	25081811	Bowtie2_24h_17ED_1_peak_9496	125.395	Promoter (<=1kb)	5	25078991	25081101	2111	2	AT5G62470.2	-710	MYB96
AT5G57710	23384524	23384525	Bowtie2_24h_17ED_1_peak_9282	121.614	Promoter (<=1kb)	5	23384794	23388353	3560	1	AT5G57710.1	-269	NA
AT5G49510	20084374	20084375	Bowtie2_24h_17ED_1_peak_8933	120.862	Distal Intergenic	5	20080614	20082921	2308	1	AT5G49510.2	3761	PFD3
AT5G58610	23691956	23691957	Bowtie2_24h_17ED_1_peak_9312	120.862	Promoter (<=1kb)	5	23686771	23691053	4283	2	AT5G58610.1	-904	NA
AT5G59080	23848979	23848980	Bowtie2_24h_17ED_1_peak_9333	120.112	Promoter (<=1kb)	5	23847405	23848557	1153	2	AT5G59080.1	-423	NA
AT5G03030	709767	709768	Bowtie2_24h_17ED_1_peak_7609	119.362	Promoter (<=1kb)	5	708318	709703	1386	2	AT5G03030.1	-65	TIM14-3
AT5G14700	4740917	4740918	Bowtie2_24h_17ED_1_peak_8064	119.362	Intron (AT5G14700.1/AT5G14700, intron 4 of 4)	5	4740252	4743446	3195	2	AT5G14700.1	2528	NA
AT5G54300	22056272	22056273	Bowtie2_24h_17ED_1_peak_9125	119.362	Promoter (<=1kb)	5	22053969	22055430	1462	2	AT5G54300.1	-843	NA
AT5G59730	24066234	24066235	Bowtie2_24h_17ED_1_peak_9364	117.123	Promoter (<=1kb)	5	24063947	24066170	2224	2	AT5G59730.2	-65	ATEXO70H7
AT5G31821	11734889	11734890	Bowtie2_24h_17ED_1_peak_8534	116.993	Distal Intergenic	5	11739277	11741176	1900	1	AT5G31821.1	-4387	NA
AT5G03720	974264	974265	Bowtie2_24h_17ED_1_peak_7648	116.379	Promoter (<=1kb)	5	971786	973683	1898	2	AT5G03720.1	-582	AT-HSFA3
AT5G40470	16207094	16207095	Bowtie2_24h_17ED_1_peak_8637	116.379	Distal Intergenic	5	16208009	16209897	1889	2	AT5G40470.1	2802	NA
AT5G42053	16817450	16817451	Bowtie2_24h_17ED_1_peak_8690	114.895	Promoter (<=1kb)	5	16817708	16817872	165	1	AT5G42053.1	-257	NA
AT5G13220	4220454	4220455	Bowtie2_24h_17ED_1_peak_8012	114.156	3' UTR	5	4218888	4220883	1996	1	AT5G13220.4	1567	JAZ10
AT5G27930	9966739	9966740	Bowtie2_24h_17ED_1_peak_8486	114.156	Distal Intergenic	5	9958090	9961264	3175	2	AT5G27930.2	-5476	PPC6-7
AT5G49820	20250360	20250361	Bowtie2_24h_17ED_1_peak_8947	113.417	Promoter (<=1kb)	5	20246500	20249545	3046	2	AT5G49820.1	-816	RUS6
AT5G11740	3784016	3784017	Bowtie2_24h_17ED_1_peak_7948	111.946	Promoter (<=1kb)	5	3784251	3784792	542	1	AT5G11740.1	-234	AGP15
AT5G52570	21335655	21335656	Bowtie2_24h_17ED_1_peak_9036	109.75	Intron (AT5G52570.1/AT5G52570, intron 4 of 6)	5	21334793	21337002	2210	2	AT5G52570.1	1346	BETA-OHASE 2
AT5G17300	5696175	5696176	Bowtie2_24h_17ED_1_peak_8163	109.022	Distal Intergenic	5	5690227	5692902	2676	2	AT5G17300.1	-3274	RVE1
AT5G64260	25702713	25702714	Bowtie2_24h_17ED_1_peak_9595	109.022	Promoter (1-2kb)	5	25703929	25705316	1388	1	AT5G64260.1	-1215	EXL2
AT5G61770	24818336	24818337	Bowtie2_24h_17ED_1_peak_9451	108.294	Distal Intergenic	5	24815637	24817643	2007	1	AT5G61770.3	2700	PPAN
AT5G64250	25700632	25700633	Bowtie2_24h_17ED_1_peak_9594	108.294	Promoter (1-2kb)	5	25697354	25699212	1859	2	AT5G64250.2	-1421	NA
AT5G07700	2449521	2449522	Bowtie2_24h_17ED_1_peak_7811	107.568	Promoter (<=1kb)	5	2450325	2451578	1254	1	AT5G07700.1	-803	MYB76
AT5G40960	16413517	16413518	Bowtie2_24h_17ED_1_peak_8653	107.568	Promoter (<=1kb)	5	16412591	16413202	612	2	AT5G40960.1	-316	NA
AT5G43150	17323932	17323933	Bowtie2_24h_17ED_1_peak_8724	106.843	Promoter (1-2kb)	5	17325013	17325923	911	1	AT5G43150.1	-1080	NA
AT5G59040	23838800	23838801	Bowtie2_24h_17ED_1_peak_9329	106.843	Distal Intergenic	5	23836686	23837259	574	1	AT5G59040.1	2115	COPT3
AT5G45350	18378778	18378779	Bowtie2_24h_17ED_1_peak_8804	106.12	Distal Intergenic	5	18381837	18383693	1857	2	AT5G45350.2	4914	NA
AT5G13180	4197582	4197583	Bowtie2_24h_17ED_1_peak_8007	105.398	3' UTR	5	4196572	4197848	1277	1	AT5G13180.1	1011	ANAC083
AT5G17847	5897942	5897943	Bowtie2_24h_17ED_1_peak_8180	104.678	Promoter (<=1kb)	5	5898659	5898787	129	1	AT5G17847.1	-716	NA
AT5G25220	8730958	8730959	Bowtie2_24h_17ED_1_peak_8439	103.959	Distal Intergenic	5	8736074	8738584	2511	1	AT5G25220.1	-5115	KNAT3
AT5G60680	24384301	24384302	Bowtie2_24h_17ED_1_peak_9401	103.242	Promoter (1-2kb)	5	24386145	24386976	832	1	AT5G60680.1	-1843	NA
AT5G07010	2176335	2176336	Bowtie2_24h_17ED_1_peak_7778	102.527	Promoter (<=1kb)	5	2174678	2176106	1429	2	AT5G07010.1	-230	ATST2A
AT5G43430	17453025	17453026	Bowtie2_24h_17ED_1_peak_8737	102.527	Promoter (<=1kb)	5	17453598	17455296	1699	1	AT5G43430.1	-572	ETFBETA
AT5G61835	24839029	24839030	Bowtie2_24h_17ED_1_peak_9458	102.527	Downstream (<=300bp)	5	24838980	24839016	37	1	AT5G61835.1	50	NA
AT5G43620	17522567	17522568	Bowtie2_24h_17ED_1_peak_8742	101.101	5' UTR	5	17522520	17524001	1482	1	AT5G43620.1	48	NA
AT5G57660	23357586	23357587	Bowtie2_24h_17ED_1_peak_9274	101.101	Distal Intergenic	5	23355464	23356989	1526	1	AT5G57660.1	2123	ATCOL5
AT5G08139	2614754	2614755	Bowtie2_24h_17ED_1_peak_7827	100.39	Promoter (1-2kb)	5	2616345	2617881	1537	1	AT5G08139.1	-1590	NA
AT5G25350	8799443	8799444	Bowtie2_24h_17ED_1_peak_8451	100.39	Distal Intergenic	5	8794252	8797020	2769	2	AT5G25350.1	-2424	EBF2
AT5G54940	22308648	22308649	Bowtie2_24h_17ED_1_peak_9150	100.39	Exon (AT5G54940.1/AT5G54940, exon 3 of 3)	5	22308271	22309408	1138	2	AT5G54940.1	759	NA
AT5G01240	97269	97270	Bowtie2_24h_17ED_1_peak_7530	97.5633	Promoter (<=1kb)	5	97894	101835	3942	1	AT5G01240.1	-624	LAX1
AT5G05440	1608450	1608451	Bowtie2_24h_17ED_1_peak_7727	95.4591	Promoter (<=1kb)	5	1609250	1610446	1197	1	AT5G05440.1	-799	PYL5
AT5G44574	17969835	17969836	Bowtie2_24h_17ED_1_peak_8781	94.0645	Promoter (<=1kb)	5	17970693	17971449	757	1	AT5G44574.1	-857	NA
AT5G11790	3799433	3799434	Bowtie2_24h_17ED_1_peak_7949	93.3698	Promoter (<=1kb)	5	3799550	3802792	3243	1	AT5G11790.1	-116	NDL2
AT5G65820	26342087	26342088	Bowtie2_24h_17ED_1_peak_9705	93.3698	Promoter (<=1kb)	5	26339876	26341789	1914	2	AT5G65820.1	-299	NA
AT5G57300	23211066	23211067	Bowtie2_24h_17ED_1_peak_9247	92.6762	5' UTR	5	23208561	23211090	2530	2	AT5G57300.1	23	COQ5
AT5G17500	5769088	5769089	Bowtie2_24h_17ED_1_peak_8171	90.6061	Exon (AT5G17500.1/AT5G17500, exon 4 of 5)	5	5767379	5769719	2341	1	AT5G17500.1	1710	NA
AT5G20190	6813594	6813595	Bowtie2_24h_17ED_1_peak_8276	90.6061	Promoter (<=1kb)	5	6814093	6815379	1287	1	AT5G20190.1	-498	NA
AT5G11100	3531510	3531511	Bowtie2_24h_17ED_1_peak_7921	89.9192	Promoter (<=1kb)	5	3532402	3535221	2820	1	AT5G11100.1	-891	SYTD
AT5G24825	8528449	8528450	Bowtie2_24h_17ED_1_peak_8420	89.9192	Distal Intergenic	5	8527469	8527649	181	1	AT5G24825.1	981	MIR169B
AT5G60270	24257459	24257460	Bowtie2_24h_17ED_1_peak_9389	89.9192	Promoter (<=1kb)	5	24257745	24260043	2299	1	AT5G60270.1	-285	LECRK17
AT5G04590	1319193	1319194	Bowtie2_24h_17ED_1_peak_7685	89.234	Promoter (<=1kb)	5	1319356	1322526	3171	1	AT5G04590.1	-162	SIR
AT5G24030	8122905	8122906	Bowtie2_24h_17ED_1_peak_8382	89.234	Promoter (<=1kb)	5	8118317	8122784	4468	2	AT5G24030.1	-122	SLAH3
AT5G52060	21151978	21151979	Bowtie2_24h_17ED_1_peak_9017	89.234	Distal Intergenic	5	21152214	21154244	2031	2	AT5G52060.1	2265	ATBAG1
AT5G11530	3695190	3695191	Bowtie2_24h_17ED_1_peak_7931	88.5505	Promoter (<=1kb)	5	3695862	3701548	5687	1	AT5G11530.1	-671	EMF1
AT5G46350	18804722	18804723	Bowtie2_24h_17ED_1_peak_8829	88.5505	Promoter (<=1kb)	5	18801218	18804043	2826	2	AT5G46350.1	-680	WRKY8
AT5G54510	22134862	22134863	Bowtie2_24h_17ED_1_peak_9136	88.5505	Promoter (1-2kb)	5	22131093	22133678	2586	2	AT5G54510.1	-1185	GH3.6
AT5G51040	20750589	20750590	Bowtie2_24h_17ED_1_peak_8980	87.8688	Promoter (<=1kb)	5	20750660	20752023	1364	1	AT5G51040.3	-70	NA
AT5G03880	1042794	1042795	Bowtie2_24h_17ED_1_peak_7654	86.5104	Promoter (1-2kb)	5	1038508	1041480	2973	2	AT5G03880.1	-1315	NA
AT5G11650	3744879	3744880	Bowtie2_24h_17ED_1_peak_7938	84.4851	Promoter (<=1kb)	5	3744980	3747125	2146	1	AT5G11650.1	-100	NA
AT5G15440	5011940	5011941	Bowtie2_24h_17ED_1_peak_8095	84.4851	Promoter (<=1kb)	5	5012061	5014281	2221	1	AT5G15440.1	-120	EDL1
AT5G23027	7725813	7725814	Bowtie2_24h_17ED_1_peak_8356	84.4851	Promoter (<=1kb)	5	7725573	7725728	156	2	AT5G23027.1	-86	NA
AT5G59350	23942555	23942556	Bowtie2_24h_17ED_1_peak_9344	84.4851	Distal Intergenic	5	23940782	23942213	1432	1	AT5G59350.1	1774	NA
AT5G59820	24103168	24103169	Bowtie2_24h_17ED_1_peak_9375	84.4851	Exon (AT5G59820.1/AT5G59820, exon 1 of 1)	5	24102972	24103787	816	1	AT5G59820.1	197	RHL41
AT5G44570	17965060	17965061	Bowtie2_24h_17ED_1_peak_8778	83.8136	Exon (AT5G44570.1/AT5G44570, exon 2 of 3)	5	17964416	17966496	2081	1	AT5G44570.2	645	NA
AT5G49680	20173617	20173618	Bowtie2_24h_17ED_1_peak_8942	83.144	Distal Intergenic	5	20176385	20188307	11923	1	AT5G49680.2	-2767	NA
AT5G02021	388992	388993	Bowtie2_24h_17ED_1_peak_7572	82.8834	Promoter (<=1kb)	5	388715	388828	114	2	AT5G02021.1	-165	NA
AT5G28300	10292647	10292648	Bowtie2_24h_17ED_1_peak_8494	81.8097	Distal Intergenic	5	10292651	10295283	2633	2	AT5G28300.1	2635	NA
AT5G11950	3857195	3857196	Bowtie2_24h_17ED_1_peak_7956	81.1451	Downstream (<=300bp)	5	3854968	3856983	2016	1	AT5G11950.1	2228	LOG8
AT5G28030	10033829	10033830	Bowtie2_24h_17ED_1_peak_8489	81.1451	Promoter (1-2kb)	5	10030406	10032451	2046	2	AT5G28030.2	-1379	DES1
AT5G37260	14755628	14755629	Bowtie2_24h_17ED_1_peak_8578	81.1451	Distal Intergenic	5	14751344	14753088	1745	2	AT5G37260.1	-2541	RVE2
AT5G55040	22331924	22331925	Bowtie2_24h_17ED_1_peak_9154	81.1451	Promoter (<=1kb)	5	22327240	22331813	4574	2	AT5G55040.1	-112	NA
AT5G55045	22338663	22338664	Bowtie2_24h_17ED_1_peak_9156	81.1451	Intron (AT5G55050.1/AT5G55050, intron 2 of 4)	5	22338672	22338744	73	2	AT5G55045.1	80	NA
AT5G41410	16576698	16576699	Bowtie2_24h_17ED_1_peak_8665	80.4824	Distal Intergenic	5	16580044	16584008	3965	1	AT5G41410.1	-3345	BEL1
AT5G58900	23786605	23786606	Bowtie2_24h_17ED_1_peak_9326	80.4824	Promoter (1-2kb)	5	23783123	23785334	2212	2	AT5G58900.1	-1272	NA
AT5G28360	10327306	10327307	Bowtie2_24h_17ED_1_peak_8499	79.8213	Distal Intergenic	5	10328403	10329702	1300	2	AT5G28360.1	2395	ACS3
AT5G54170	21987340	21987341	Bowtie2_24h_17ED_1_peak_9119	79.8213	Promoter (<=1kb)	5	21984878	21987208	2331	2	AT5G54170.1	-133	NA
AT5G67020	26752847	26752848	Bowtie2_24h_17ED_1_peak_9771	79.8213	Distal Intergenic	5	26749850	26751249	1400	1	AT5G67020.1	2998	NA
AT5G44575	17973368	17973369	Bowtie2_24h_17ED_1_peak_8783	79.1621	Promoter (<=1kb)	5	17973838	17974998	1161	1	AT5G44575.1	-469	NA
AT5G56260	22777660	22777661	Bowtie2_24h_17ED_1_peak_9200	79.1621	Promoter (<=1kb)	5	22775325	22777304	1980	2	AT5G56260.1	-357	NA
AT5G59732	24064076	24064077	Bowtie2_24h_17ED_1_peak_9363	79.1621	Promoter (<=1kb)	5	24064478	24066154	1677	1	AT5G59732.1	-401	NA
AT5G44568	17962100	17962101	Bowtie2_24h_17ED_1_peak_8776	78.5045	Exon (AT5G44568.1/AT5G44568, exon 1 of 2)	5	17961201	17962202	1002	2	AT5G44568.1	101	NA
AT5G62000	24909626	24909627	Bowtie2_24h_17ED_1_peak_9467	78.5045	Promoter (<=1kb)	5	24910358	24915210	4853	1	AT5G62000.1	-731	ARF2
AT5G50360	20505448	20505449	Bowtie2_24h_17ED_1_peak_8956	77.8486	Exon (AT5G50360.1/AT5G50360, exon 1 of 1)	5	20505180	20506338	1159	2	AT5G50360.1	889	NA
AT5G65305	26100601	26100602	Bowtie2_24h_17ED_1_peak_9662	77.8486	Distal Intergenic	5	26097530	26097567	38	2	AT5G65305.1	-3035	NA
AT5G67411	26901288	26901289	Bowtie2_24h_17ED_1_peak_9807	77.8486	Distal Intergenic	5	26898401	26899097	697	2	AT5G67411.1	-2192	SCL16
AT5G16650	5465330	5465331	Bowtie2_24h_17ED_1_peak_8136	77.1945	Promoter (<=1kb)	5	5463177	5465331	2155	2	AT5G16650.1	0	NA
AT5G49720	20200632	20200633	Bowtie2_24h_17ED_1_peak_8945	77.1945	Promoter (<=1kb)	5	20197391	20200288	2898	2	AT5G49720.1	-345	ATGH9A1
AT5G65640	26232837	26232838	Bowtie2_24h_17ED_1_peak_9691	77.1945	Distal Intergenic	5	26237055	26239084	2030	1	AT5G65640.1	-4217	bHLH093
AT5G53710	21806064	21806065	Bowtie2_24h_17ED_1_peak_9094	76.5423	Promoter (<=1kb)	5	21805259	21805794	536	2	AT5G53710.1	-271	NA
AT5G56975	23052455	23052456	Bowtie2_24h_17ED_1_peak_9222	76.5423	Distal Intergenic	5	23054771	23054844	74	2	AT5G56975.1	2388	NA
AT5G49280	19976252	19976253	Bowtie2_24h_17ED_1_peak_8922	75.892	Distal Intergenic	5	19976594	19977449	856	2	AT5G49280.1	1196	NA
AT5G11060	3509731	3509732	Bowtie2_24h_17ED_1_peak_7918	75.2434	Promoter (<=1kb)	5	3510118	3513305	3188	1	AT5G11060.1	-386	KNAT4
AT5G21105	7176258	7176259	Bowtie2_24h_17ED_1_peak_8307	75.2434	Intron (AT5G21105.1/AT5G21105, intron 4 of 4)	5	7173955	7177841	3887	1	AT5G21105.2	2304	NA
AT5G07300	2299016	2299017	Bowtie2_24h_17ED_1_peak_7794	74.5965	Promoter (<=1kb)	5	2299887	2303268	3382	1	AT5G07300.1	-870	BON2
AT5G47060	19115645	19115646	Bowtie2_24h_17ED_1_peak_8862	73.9514	Promoter (1-2kb)	5	19116788	19118046	1259	1	AT5G47060.1	-1142	NA
AT5G53050	21513593	21513594	Bowtie2_24h_17ED_1_peak_9060	73.9514	Promoter (<=1kb)	5	21510129	21513576	3448	2	AT5G53050.2	-18	NA
AT5G53060	21515427	21515428	Bowtie2_24h_17ED_1_peak_9061	73.9514	Exon (AT5G53060.1/AT5G53060, exon 1 of 8)	5	21515026	21520421	5396	1	AT5G53060.2	402	NA
AT5G06530	1996554	1996555	Bowtie2_24h_17ED_1_peak_7762	73.308	Promoter (1-2kb)	5	1989747	1994912	5166	2	AT5G06530.1	-1643	NA
AT5G51460	20900439	20900440	Bowtie2_24h_17ED_1_peak_8994	73.308	Promoter (<=1kb)	5	20900977	20904539	3563	1	AT5G51460.1	-537	ATTPPA
AT5G60190	24237219	24237220	Bowtie2_24h_17ED_1_peak_9387	73.308	Distal Intergenic	5	24234541	24236163	1623	1	AT5G60190.1	2679	NEDP1
AT5G61970	24887090	24887091	Bowtie2_24h_17ED_1_peak_9463	73.308	Promoter (1-2kb)	5	24888617	24893328	4712	1	AT5G61970.1	-1526	NA
AT5G63130	25324159	25324160	Bowtie2_24h_17ED_1_peak_9539	73.308	3' UTR	5	25323102	25324272	1171	1	AT5G63130.1	1058	NA
AT5G10695	3377872	3377873	Bowtie2_24h_17ED_1_peak_7903	72.6665	Exon (AT5G10695.1/AT5G10695, exon 1 of 1)	5	3377663	3378221	559	1	AT5G10695.2	210	NA
AT5G51260	20833807	20833808	Bowtie2_24h_17ED_1_peak_8989	72.6665	Promoter (<=1kb)	5	20832025	20833782	1758	2	AT5G51260.1	-26	NA
AT5G59880	24119527	24119528	Bowtie2_24h_17ED_1_peak_9377	72.6665	Promoter (<=1kb)	5	24120231	24121879	1649	1	AT5G59880.2	-703	ADF3
AT5G64710	25868601	25868602	Bowtie2_24h_17ED_1_peak_9618	72.6665	Promoter (<=1kb)	5	25869260	25872229	2970	1	AT5G64710.1	-658	NA
AT5G44070	17734813	17734814	Bowtie2_24h_17ED_1_peak_8759	72.0268	5' UTR	5	17734738	17737859	3122	1	AT5G44070.1	76	CAD1
AT5G54130	21961579	21961580	Bowtie2_24h_17ED_1_peak_9111	72.0268	Promoter (1-2kb)	5	21962600	21965519	2920	1	AT5G54130.3	-1020	NA
AT5G07070	2198637	2198638	Bowtie2_24h_17ED_1_peak_7780	71.3893	Promoter (<=1kb)	5	2196434	2198114	1681	2	AT5G07070.1	-524	CIPK2
AT5G19040	6362052	6362053	Bowtie2_24h_17ED_1_peak_8221	71.3893	3' UTR	5	6361837	6363413	1577	2	AT5G19040.1	1360	ATIPT5
AT5G24570	8405237	8405238	Bowtie2_24h_17ED_1_peak_8407	71.3893	Distal Intergenic	5	8405681	8406132	452	2	AT5G24570.1	894	NA
AT5G37260	14753274	14753275	Bowtie2_24h_17ED_1_peak_8577	71.3893	Promoter (<=1kb)	5	14751344	14753088	1745	2	AT5G37260.1	-187	RVE2
AT5G56980	23057683	23057684	Bowtie2_24h_17ED_1_peak_9224	71.3893	Exon (AT5G56980.1/AT5G56980, exon 1 of 1)	5	23056080	23057742	1663	2	AT5G56980.1	58	NA
AT5G52070	21161292	21161293	Bowtie2_24h_17ED_1_peak_9019	70.7535	Promoter (<=1kb)	5	21161311	21165025	3715	1	AT5G52070.1	-18	NA
AT5G67190	26808303	26808304	Bowtie2_24h_17ED_1_peak_9784	70.7535	Distal Intergenic	5	26809135	26809689	555	2	AT5G67190.1	1385	DEAR2
AT5G05150	1523945	1523946	Bowtie2_24h_17ED_1_peak_7712	70.1194	Distal Intergenic	5	1524841	1526199	1359	2	AT5G05150.1	2253	ATATG18E
AT5G51770	21029853	21029854	Bowtie2_24h_17ED_1_peak_9003	70.1194	Promoter (1-2kb)	5	21031030	21032994	1965	1	AT5G51770.1	-1176	NA
AT5G42650	17099406	17099407	Bowtie2_24h_17ED_1_peak_8708	69.3531	Promoter (<=1kb)	5	17097595	17099395	1801	2	AT5G42650.1	-12	AOS
AT5G28770	10800522	10800523	Bowtie2_24h_17ED_1_peak_8506	68.8569	Distal Intergenic	5	10796459	10798222	1764	2	AT5G28770.2	-2301	BZO2H3
AT5G46880	19030650	19030651	Bowtie2_24h_17ED_1_peak_8851	68.8569	Promoter (<=1kb)	5	19031350	19035731	4382	1	AT5G46880.1	-699	HB-7
AT5G13290	4255054	4255055	Bowtie2_24h_17ED_1_peak_8015	68.547	Promoter (<=1kb)	5	4252843	4254894	2052	2	AT5G13290.1	-161	SOL2
AT5G09440	2937164	2937165	Bowtie2_24h_17ED_1_peak_7849	68.2285	Promoter (1-2kb)	5	2938347	2939461	1115	1	AT5G09440.1	-1182	EXL4
AT5G25350	8797150	8797151	Bowtie2_24h_17ED_1_peak_8449	68.2285	Promoter (<=1kb)	5	8794252	8797020	2769	2	AT5G25350.1	-131	EBF2
AT5G26340	9245420	9245421	Bowtie2_24h_17ED_1_peak_8465	68.2285	Intron (AT5G26340.1/AT5G26340, intron 2 of 3)	5	9243511	9247066	3556	2	AT5G26340.1	1645	MSS1
AT5G59730	24067860	24067861	Bowtie2_24h_17ED_1_peak_9365	68.2285	Promoter (1-2kb)	5	24063947	24066170	2224	2	AT5G59730.2	-1691	ATEXO70H7
AT5G65210	26057158	26057159	Bowtie2_24h_17ED_1_peak_9655	67.6022	Promoter (<=1kb)	5	26057623	26061052	3430	1	AT5G65210.1	-464	TGA1
AT5G61790	24827015	24827016	Bowtie2_24h_17ED_1_peak_9455	66.9774	Downstream (<=300bp)	5	24827102	24829791	2690	2	AT5G61790.1	2775	CNX1
AT5G62390	25054748	25054749	Bowtie2_24h_17ED_1_peak_9486	66.9774	Promoter (<=1kb)	5	25051978	25054289	2312	2	AT5G62390.1	-460	ATBAG7
AT5G01810	308925	308926	Bowtie2_24h_17ED_1_peak_7559	66.3544	Promoter (<=1kb)	5	309434	312097	2664	1	AT5G01810.2	-508	CIPK15
AT5G50720	20634844	20634845	Bowtie2_24h_17ED_1_peak_8970	66.3544	Promoter (<=1kb)	5	20633193	20634552	1360	2	AT5G50720.1	-293	ATHVA22E
AT5G15120	4898630	4898631	Bowtie2_24h_17ED_1_peak_8083	65.7331	Promoter (<=1kb)	5	4898737	4900581	1845	1	AT5G15120.1	-106	NA
AT5G45340	18376839	18376840	Bowtie2_24h_17ED_1_peak_8803	65.7331	Distal Intergenic	5	18368680	18370991	2312	2	AT5G45340.2	-5849	CYP707A3
AT5G62070	24932693	24932694	Bowtie2_24h_17ED_1_peak_9471	65.7331	Promoter (<=1kb)	5	24929919	24932576	2658	2	AT5G62070.1	-118	IQD23
AT5G44220	17808987	17808988	Bowtie2_24h_17ED_1_peak_8768	65.1138	Promoter (1-2kb)	5	17810477	17811364	888	1	AT5G44220.1	-1489	NA
AT5G60880	24490850	24490851	Bowtie2_24h_17ED_1_peak_9422	65.1138	Promoter (1-2kb)	5	24488289	24489778	1490	2	AT5G60880.2	-1073	BASL
AT5G14800	4787839	4787840	Bowtie2_24h_17ED_1_peak_8069	64.4967	Promoter (<=1kb)	5	4785962	4787839	1878	2	AT5G14800.2	-1	P5CR
AT5G19970	6746600	6746601	Bowtie2_24h_17ED_1_peak_8261	64.4967	Promoter (<=1kb)	5	6747550	6748641	1092	1	AT5G19970.1	-949	NA
AT5G55410	22460550	22460551	Bowtie2_24h_17ED_1_peak_9168	64.4967	5' UTR	5	22460550	22461309	760	1	AT5G55410.1	1	NA
AT5G01100	37996	37997	Bowtie2_24h_17ED_1_peak_7523	63.8815	Promoter (<=1kb)	5	34596	37948	3353	2	AT5G01100.1	-49	NA
AT5G02460	537189	537190	Bowtie2_24h_17ED_1_peak_7583	63.8815	Distal Intergenic	5	539249	541112	1864	2	AT5G02460.1	3922	DOF5.1
AT5G20010	6760359	6760360	Bowtie2_24h_17ED_1_peak_8264	63.2683	5' UTR	5	6760284	6762094	1811	1	AT5G20010.1	76	RAN-1
AT5G53120	21532342	21532343	Bowtie2_24h_17ED_1_peak_9062	63.2683	Intron (AT5G53110.1/AT5G53110, intron 1 of 1)	5	21534473	21537733	3261	1	AT5G53120.6	-2130	SPDS3
AT5G57100	23108786	23108787	Bowtie2_24h_17ED_1_peak_9239	63.2683	5' UTR	5	23106302	23108795	2494	2	AT5G57100.1	8	NA
AT5G01542	210654	210655	Bowtie2_24h_17ED_1_peak_7547	62.657	Promoter (<=1kb)	5	211257	213471	2215	1	AT5G01542.1	-602	NA
AT5G14710	4746034	4746035	Bowtie2_24h_17ED_1_peak_8065	62.657	Promoter (<=1kb)	5	4746332	4747934	1603	1	AT5G14710.1	-297	NA
AT5G14820	4794023	4794024	Bowtie2_24h_17ED_1_peak_8070	62.657	Promoter (<=1kb)	5	4792072	4793868	1797	2	AT5G14820.1	-156	NA
AT5G21940	7252055	7252056	Bowtie2_24h_17ED_1_peak_8315	62.657	Promoter (1-2kb)	5	7249268	7250539	1272	2	AT5G21940.1	-1517	NA
AT5G45100	18213834	18213835	Bowtie2_24h_17ED_1_peak_8791	62.657	Distal Intergenic	5	18218586	18219960	1375	1	AT5G45100.2	-4751	NA
AT5G08790	2860115	2860116	Bowtie2_24h_17ED_1_peak_7842	62.0477	Exon (AT5G08790.1/AT5G08790, exon 1 of 3)	5	2858849	2860262	1414	2	AT5G08790.1	146	ATAF2
AT5G63320	25379586	25379587	Bowtie2_24h_17ED_1_peak_9545	62.0477	Promoter (<=1kb)	5	25377096	25379297	2202	2	AT5G63320.3	-290	NPX1
AT5G24590	8416679	8416680	Bowtie2_24h_17ED_1_peak_8409	61.4404	3' UTR	5	8416662	8418933	2272	2	AT5G24590.2	2253	ANAC091
AT5G47030	19092823	19092824	Bowtie2_24h_17ED_1_peak_8858	61.4404	Distal Intergenic	5	19090298	19092314	2017	1	AT5G47030.1	2526	NA
AT5G63370	25387320	25387321	Bowtie2_24h_17ED_1_peak_9548	61.4404	Promoter (<=1kb)	5	25384172	25387252	3081	2	AT5G63370.4	-69	NA
AT5G31770	11704235	11704236	Bowtie2_24h_17ED_1_peak_8522	61.1777	Distal Intergenic	5	11701226	11701762	537	1	AT5G31770.1	3010	NA
AT5G37770	14999180	14999181	Bowtie2_24h_17ED_1_peak_8589	60.8351	Exon (AT5G37770.1/AT5G37770, exon 1 of 1)	5	14998854	14999619	766	2	AT5G37770.1	438	TCH2
AT5G40450	16197131	16197132	Bowtie2_24h_17ED_1_peak_8633	60.8351	Promoter (1-2kb)	5	16184650	16195651	11002	2	AT5G40450.1	-1481	NA
AT5G59350	23943425	23943426	Bowtie2_24h_17ED_1_peak_9345	60.8351	Distal Intergenic	5	23940782	23942213	1432	1	AT5G59350.1	2644	NA
AT5G61455	24713521	24713522	Bowtie2_24h_17ED_1_peak_9439	60.8351	Exon (AT5G61455.1/AT5G61455, exon 1 of 1)	5	24713264	24714094	831	2	AT5G61455.1	572	U2.7
AT5G63790	25527929	25527930	Bowtie2_24h_17ED_1_peak_9568	60.8351	Exon (AT5G63790.1/AT5G63790, exon 1 of 3)	5	25526509	25528013	1505	2	AT5G63790.1	83	ANAC102
AT5G64120	25661146	25661147	Bowtie2_24h_17ED_1_peak_9584	60.8351	Promoter (<=1kb)	5	25659306	25661002	1697	2	AT5G64120.1	-145	PER71
AT5G29550	11187460	11187461	Bowtie2_24h_17ED_1_peak_8512	60.4146	Distal Intergenic	5	11182706	11184514	1809	2	AT5G29550.1	-2947	NA
AT5G40450	16195760	16195761	Bowtie2_24h_17ED_1_peak_8632	60.2317	Promoter (<=1kb)	5	16184650	16195651	11002	2	AT5G40450.1	-110	NA
AT5G47640	19308999	19309000	Bowtie2_24h_17ED_1_peak_8885	60.2317	Promoter (<=1kb)	5	19309227	19310272	1046	1	AT5G47640.1	-227	NF-YB2
AT5G54510	22136705	22136706	Bowtie2_24h_17ED_1_peak_9137	60.2317	Distal Intergenic	5	22131093	22133678	2586	2	AT5G54510.1	-3028	GH3.6
AT5G66770	26657856	26657857	Bowtie2_24h_17ED_1_peak_9754	60.2317	Distal Intergenic	5	26660600	26662894	2295	1	AT5G66770.1	-2743	SCL4
AT5G13300	4262625	4262626	Bowtie2_24h_17ED_1_peak_8016	59.6302	Promoter (<=1kb)	5	4255601	4262314	6714	2	AT5G13300.1	-312	SFC
AT5G64735	25876633	25876634	Bowtie2_24h_17ED_1_peak_9620	59.6302	Promoter (1-2kb)	5	25875394	25875465	72	2	AT5G64735.1	-1169	NA
AT5G20181	6812341	6812342	Bowtie2_24h_17ED_1_peak_8275	59.0306	Exon (AT5G20181.1/AT5G20181, exon 1 of 1)	5	6812338	6812559	222	1	AT5G20181.1	4	NA
AT5G03370	828777	828778	Bowtie2_24h_17ED_1_peak_7626	58.4333	Promoter (1-2kb)	5	825573	827043	1471	2	AT5G03370.1	-1735	NA
AT5G55550	22505445	22505446	Bowtie2_24h_17ED_1_peak_9170	58.4333	Promoter (1-2kb)	5	22501745	22504052	2308	2	AT5G55550.4	-1394	NA
AT5G04310	1205515	1205516	Bowtie2_24h_17ED_1_peak_7667	57.8379	Intron (AT5G04310.1/AT5G04310, intron 3 of 4)	5	1203203	1207352	4150	2	AT5G04310.1	1836	NA
AT5G61997	24906352	24906353	Bowtie2_24h_17ED_1_peak_9465	57.8379	Distal Intergenic	5	24908265	24908384	120	2	AT5G61997.1	2031	NA
AT5G62420	25066696	25066697	Bowtie2_24h_17ED_1_peak_9487	57.8379	Distal Intergenic	5	25064835	25066111	1277	1	AT5G62420.1	1862	NA
AT5G03445	858561	858562	Bowtie2_24h_17ED_1_peak_7632	57.2447	Exon (AT5G03445.1/AT5G03445, exon 1 of 1)	5	858536	858572	37	1	AT5G03445.1	26	NA
AT5G04550	1306121	1306122	Bowtie2_24h_17ED_1_peak_7682	57.2447	Promoter (<=1kb)	5	1303180	1306116	2937	2	AT5G04550.1	-6	NA
AT5G04760	1375836	1375837	Bowtie2_24h_17ED_1_peak_7692	57.2447	Promoter (1-2kb)	5	1373530	1374787	1258	2	AT5G04760.1	-1050	NA
AT5G09975	3118283	3118284	Bowtie2_24h_17ED_1_peak_7876	57.2447	Promoter (<=1kb)	5	3118377	3118457	81	1	AT5G09975.1	-93	NA
AT5G28300	10297205	10297206	Bowtie2_24h_17ED_1_peak_8497	57.2447	Promoter (1-2kb)	5	10292651	10295283	2633	2	AT5G28300.1	-1923	NA
AT5G44572	17966779	17966780	Bowtie2_24h_17ED_1_peak_8779	56.6533	Promoter (1-2kb)	5	17968152	17969563	1412	1	AT5G44572.1	-1372	NA
AT5G53400	21663774	21663775	Bowtie2_24h_17ED_1_peak_9080	56.6533	Downstream (<=300bp)	5	21661445	21663572	2128	1	AT5G53400.1	2330	BOB1
AT5G59550	23999843	23999844	Bowtie2_24h_17ED_1_peak_9359	56.6533	Promoter (<=1kb)	5	23998259	23999793	1535	2	AT5G59550.1	-51	NA
AT5G64750	25890776	25890777	Bowtie2_24h_17ED_1_peak_9624	56.6533	Promoter (<=1kb)	5	25891506	25893888	2383	1	AT5G64750.1	-729	ABR1
AT5G06700	2066195	2066196	Bowtie2_24h_17ED_1_peak_7767	56.0641	Downstream (<=300bp)	5	2063487	2066039	2553	1	AT5G06700.1	2709	TBR
AT5G19120	6414349	6414350	Bowtie2_24h_17ED_1_peak_8229	56.0641	Promoter (<=1kb)	5	6414488	6415907	1420	1	AT5G19120.1	-138	NA
AT5G44575	17975404	17975405	Bowtie2_24h_17ED_1_peak_8784	56.0641	Distal Intergenic	5	17973838	17974998	1161	1	AT5G44575.1	1567	NA
AT5G57340	23222965	23222966	Bowtie2_24h_17ED_1_peak_9248	56.0641	Distal Intergenic	5	23226086	23229282	3197	1	AT5G57340.1	-3120	NA
AT5G05330	1579667	1579668	Bowtie2_24h_17ED_1_peak_7721	55.477	Promoter (<=1kb)	5	1576982	1578754	1773	2	AT5G05330.1	-914	NA
AT5G14840	4800653	4800654	Bowtie2_24h_17ED_1_peak_8073	55.477	Exon (AT5G14840.1/AT5G14840, exon 1 of 1)	5	4798329	4800738	2410	2	AT5G14840.1	84	NA
AT5G62350	25035695	25035696	Bowtie2_24h_17ED_1_peak_9483	55.477	Promoter (1-2kb)	5	25037426	25038362	937	1	AT5G62350.1	-1730	NA
AT5G01712	265652	265653	Bowtie2_24h_17ED_1_peak_7552	54.8919	Promoter (<=1kb)	5	263511	265633	2123	2	AT5G01712.1	-20	CPuORF48
AT5G42900	17199975	17199976	Bowtie2_24h_17ED_1_peak_8716	54.8919	Promoter (<=1kb)	5	17198121	17199793	1673	2	AT5G42900.2	-183	COR27
AT5G44290	17843741	17843742	Bowtie2_24h_17ED_1_peak_8771	54.8919	5' UTR	5	17840424	17843751	3328	2	AT5G44290.2	9	NA
AT5G52830	21409096	21409097	Bowtie2_24h_17ED_1_peak_9043	54.8919	Promoter (1-2kb)	5	21410852	21412340	1489	1	AT5G52830.1	-1755	WRKY27
AT5G54110	21958060	21958061	Bowtie2_24h_17ED_1_peak_9109	54.8919	Promoter (<=1kb)	5	21958214	21960601	2388	1	AT5G54110.1	-153	ATMAMI
AT5G65140	26022420	26022421	Bowtie2_24h_17ED_1_peak_9645	54.8919	Promoter (<=1kb)	5	26020410	26022222	1813	2	AT5G65140.2	-199	TPPJ
AT5G02230	448830	448831	Bowtie2_24h_17ED_1_peak_7579	54.3089	Promoter (<=1kb)	5	449057	450654	1598	1	AT5G02230.2	-226	NA
AT5G12010	3880793	3880794	Bowtie2_24h_17ED_1_peak_7961	54.3089	Promoter (1-2kb)	5	3877812	3879539	1728	2	AT5G12010.1	-1255	NA
AT5G46580	18900763	18900764	Bowtie2_24h_17ED_1_peak_8837	54.3089	Promoter (1-2kb)	5	18897445	18899645	2201	2	AT5G46580.1	-1119	NA
AT5G65880	26352841	26352842	Bowtie2_24h_17ED_1_peak_9708	54.3089	Promoter (<=1kb)	5	26352995	26353761	767	1	AT5G65880.1	-153	NA
AT5G01090	34547	34548	Bowtie2_24h_17ED_1_peak_7522	53.728	Downstream (<=300bp)	5	32832	34326	1495	1	AT5G01090.1	1716	NA
AT5G01732	272342	272343	Bowtie2_24h_17ED_1_peak_7555	53.728	Promoter (<=1kb)	5	272839	276426	3588	1	AT5G01732.1	-496	NA
AT5G03700	968824	968825	Bowtie2_24h_17ED_1_peak_7646	53.728	Promoter (1-2kb)	5	965874	967322	1449	2	AT5G03700.1	-1503	NA
AT5G55850	22603273	22603274	Bowtie2_24h_17ED_1_peak_9175	53.728	Promoter (<=1kb)	5	22603372	22605268	1897	1	AT5G55850.3	-98	NOI
AT5G01520	206259	206260	Bowtie2_24h_17ED_1_peak_7545	53.1494	Promoter (<=1kb)	5	206432	208611	2180	1	AT5G01520.1	-172	NA
AT5G25220	8735009	8735010	Bowtie2_24h_17ED_1_peak_8442	53.1494	Promoter (1-2kb)	5	8736074	8738584	2511	1	AT5G25220.1	-1064	KNAT3
AT5G22000	7280058	7280059	Bowtie2_24h_17ED_1_peak_8324	52.5846	3' UTR	5	7277322	7280255	2934	1	AT5G22000.2	2737	RHF2A
AT5G05840	1760623	1760624	Bowtie2_24h_17ED_1_peak_7742	52.573	5' UTR	5	1757098	1760666	3569	2	AT5G05840.1	42	NA
AT5G15340	4984675	4984676	Bowtie2_24h_17ED_1_peak_8093	52.573	Promoter (<=1kb)	5	4982273	4984144	1872	2	AT5G15340.1	-532	PCMP-H91
AT5G17920	5939511	5939512	Bowtie2_24h_17ED_1_peak_8190	52.573	Downstream (<=300bp)	5	5935274	5939468	4195	1	AT5G17920.2	4238	ATCIMS
AT5G20070	6779738	6779739	Bowtie2_24h_17ED_1_peak_8267	52.573	Promoter (<=1kb)	5	6779854	6782482	2629	1	AT5G20070.1	-115	ATNUDT19
AT5G25290	8777497	8777498	Bowtie2_24h_17ED_1_peak_8448	52.573	Promoter (1-2kb)	5	8778592	8779785	1194	1	AT5G25290.1	-1094	NA
AT5G44210	17806597	17806598	Bowtie2_24h_17ED_1_peak_8767	52.573	5' UTR	5	17806472	17807534	1063	1	AT5G44210.1	126	ERF9
AT5G49480	20071492	20071493	Bowtie2_24h_17ED_1_peak_8932	52.573	3' UTR	5	20070743	20071638	896	1	AT5G49480.1	750	ATCP1
AT5G58650	23700530	23700531	Bowtie2_24h_17ED_1_peak_9315	52.573	Promoter (<=1kb)	5	23699708	23700226	519	2	AT5G58650.1	-305	PSY1
AT5G64650	25841785	25841786	Bowtie2_24h_17ED_1_peak_9616	52.573	Promoter (<=1kb)	5	25839360	25840809	1450	2	AT5G64650.1	-977	NA
AT5G54470	22116004	22116005	Bowtie2_24h_17ED_1_peak_9133	51.9987	Promoter (<=1kb)	5	22114304	22115472	1169	2	AT5G54470.1	-533	NA
AT5G62130	24953278	24953279	Bowtie2_24h_17ED_1_peak_9473	51.9987	Promoter (<=1kb)	5	24950264	24953232	2969	2	AT5G62130.2	-47	NA
AT5G05220	1550162	1550163	Bowtie2_24h_17ED_1_peak_7718	51.4264	Promoter (<=1kb)	5	1550267	1550928	662	1	AT5G05220.1	-104	NA
AT5G13820	4460603	4460604	Bowtie2_24h_17ED_1_peak_8044	51.4264	Promoter (<=1kb)	5	4460894	4464666	3773	1	AT5G13820.1	-290	TBP1
AT5G14545	4691099	4691100	Bowtie2_24h_17ED_1_peak_8060	51.4264	3' UTR	5	4691022	4691137	116	1	AT5G14545.1	78	MIR398B
AT5G42950	17224148	17224149	Bowtie2_24h_17ED_1_peak_8718	51.4264	Promoter (<=1kb)	5	17224436	17231355	6920	1	AT5G42950.1	-287	NA
AT5G44574	17972011	17972012	Bowtie2_24h_17ED_1_peak_8782	51.4264	Distal Intergenic	5	17970693	17971449	757	1	AT5G44574.1	1319	NA
AT5G60430	24301233	24301234	Bowtie2_24h_17ED_1_peak_9399	51.4264	Promoter (<=1kb)	5	24301608	24303068	1461	1	AT5G60430.2	-374	NA
AT5G66580	26572340	26572341	Bowtie2_24h_17ED_1_peak_9741	51.4264	Promoter (<=1kb)	5	26572631	26573408	778	1	AT5G66580.1	-290	NA
AT5G39050	15631600	15631601	Bowtie2_24h_17ED_1_peak_8602	50.8563	Distal Intergenic	5	15634586	15636065	1480	1	AT5G39050.1	-2985	PMAT1
AT5G62480	25087050	25087051	Bowtie2_24h_17ED_1_peak_9498	50.8563	Distal Intergenic	5	25088718	25089593	876	2	AT5G62480.2	2542	ATGSTU9
AT5G02220	442409	442410	Bowtie2_24h_17ED_1_peak_7577	50.2887	Promoter (<=1kb)	5	441707	442146	440	2	AT5G02220.1	-264	NA
AT5G06140	1858822	1858823	Bowtie2_24h_17ED_1_peak_7750	50.2887	Promoter (<=1kb)	5	1856008	1858785	2778	2	AT5G06140.1	-38	SNX1
AT5G07440	2354756	2354757	Bowtie2_24h_17ED_1_peak_7801	50.2887	Promoter (1-2kb)	5	2355937	2358194	2258	1	AT5G07440.1	-1180	GDH2
AT5G58720	23723295	23723296	Bowtie2_24h_17ED_1_peak_9318	50.2887	Promoter (<=1kb)	5	23719702	23723137	3436	2	AT5G58720.3	-159	NA
AT5G15970	5211764	5211765	Bowtie2_24h_17ED_1_peak_8112	49.7231	Promoter (<=1kb)	5	5211911	5212665	755	1	AT5G15970.1	-146	KIN2
AT5G17300	5693375	5693376	Bowtie2_24h_17ED_1_peak_8161	49.7231	Promoter (<=1kb)	5	5690227	5692902	2676	2	AT5G17300.1	-474	RVE1
AT5G53300	21632534	21632535	Bowtie2_24h_17ED_1_peak_9075	49.7231	3' UTR	5	21632514	21634163	1650	2	AT5G53300.2	1628	UBC10
AT5G62470	25078302	25078303	Bowtie2_24h_17ED_1_peak_9495	49.7231	Distal Intergenic	5	25078991	25080858	1868	2	AT5G62470.1	2555	MYB96
AT5G61670	24783525	24783526	Bowtie2_24h_17ED_1_peak_9449	49.1598	5' UTR	5	24783504	24785945	2442	1	AT5G61670.2	22	NA
AT5G14565	4695718	4695719	Bowtie2_24h_17ED_1_peak_8061	48.5985	Exon (AT5G14565.1/AT5G14565, exon 2 of 2)	5	4694626	4697013	2388	1	AT5G14565.1	1093	MIR398C
AT5G35715	13880645	13880646	Bowtie2_24h_17ED_1_peak_8568	48.5985	Promoter (<=1kb)	5	13881222	13882937	1716	1	AT5G35715.1	-576	CYP71B8
AT5G52310	21240660	21240661	Bowtie2_24h_17ED_1_peak_9022	48.5985	Promoter (<=1kb)	5	21240849	21243613	2765	1	AT5G52310.1	-188	COR78
AT5G62690	25174823	25174824	Bowtie2_24h_17ED_1_peak_9514	48.5985	Distal Intergenic	5	25181415	25183729	2315	1	AT5G62690.1	-6591	TUB2
AT5G63050	25291685	25291686	Bowtie2_24h_17ED_1_peak_9536	48.5985	Promoter (<=1kb)	5	25292435	25294995	2561	1	AT5G63050.1	-749	EMB2759
AT5G65158	26026268	26026269	Bowtie2_24h_17ED_1_peak_9646	48.5985	Distal Intergenic	5	26030100	26031003	904	1	AT5G65158.1	-3831	NA
AT5G65430	26150503	26150504	Bowtie2_24h_17ED_1_peak_9675	48.5985	Promoter (<=1kb)	5	26148382	26150476	2095	2	AT5G65430.3	-28	GRF8
AT5G01850	332145	332146	Bowtie2_24h_17ED_1_peak_7568	48.0392	Promoter (<=1kb)	5	332337	334470	2134	1	AT5G01850.1	-191	NA
AT5G16200	5290521	5290522	Bowtie2_24h_17ED_1_peak_8121	48.0392	Promoter (<=1kb)	5	5289565	5290202	638	2	AT5G16200.1	-320	NA
AT5G25350	8798339	8798340	Bowtie2_24h_17ED_1_peak_8450	48.0392	Promoter (1-2kb)	5	8794252	8797020	2769	2	AT5G25350.1	-1320	EBF2
AT5G41590	16632946	16632947	Bowtie2_24h_17ED_1_peak_8673	48.0392	Intron (AT5G41590.1/AT5G41590, intron 1 of 1)	5	16632086	16633896	1811	2	AT5G41590.1	949	NA
AT5G66070	26421800	26421801	Bowtie2_24h_17ED_1_peak_9720	48.0392	Promoter (<=1kb)	5	26421855	26423232	1378	1	AT5G66070.2	-54	ATL27
AT5G13100	4156405	4156406	Bowtie2_24h_17ED_1_peak_7994	47.4821	Promoter (<=1kb)	5	4156660	4158553	1894	1	AT5G13100.1	-254	NA
AT5G21105	7175016	7175017	Bowtie2_24h_17ED_1_peak_8306	47.4821	Intron (AT5G21105.1/AT5G21105, intron 4 of 4)	5	7173955	7177841	3887	1	AT5G21105.2	1062	NA
AT5G44585	17984686	17984687	Bowtie2_24h_17ED_1_peak_8787	47.4821	Exon (AT5G44585.1/AT5G44585, exon 1 of 2)	5	17984616	17985473	858	1	AT5G44585.1	71	NA
AT5G57660	23352463	23352464	Bowtie2_24h_17ED_1_peak_9273	47.4821	Distal Intergenic	5	23355464	23356989	1526	1	AT5G57660.1	-3000	ATCOL5
AT5G66200	26456400	26456401	Bowtie2_24h_17ED_1_peak_9725	47.4821	Promoter (<=1kb)	5	26453460	26455822	2363	2	AT5G66200.1	-579	ARO2
AT5G03660	941570	941571	Bowtie2_24h_17ED_1_peak_7639	46.9273	Distal Intergenic	5	937998	940053	2056	1	AT5G03660.2	3573	NA
AT5G06530	1997577	1997578	Bowtie2_24h_17ED_1_peak_7763	46.9273	Distal Intergenic	5	1989747	1994912	5166	2	AT5G06530.1	-2666	NA
AT5G52820	21404936	21404937	Bowtie2_24h_17ED_1_peak_9042	46.9273	Distal Intergenic	5	21401349	21404385	3037	1	AT5G52820.1	3588	NLE1
AT5G19810	6695236	6695237	Bowtie2_24h_17ED_1_peak_8253	46.3746	3' UTR	5	6693052	6693801	750	1	AT5G19810.1	2185	NA
AT5G25140	8670782	8670783	Bowtie2_24h_17ED_1_peak_8433	46.3746	Promoter (1-2kb)	5	8672424	8674629	2206	1	AT5G25140.1	-1641	CYP71B13
AT5G49520	20089441	20089442	Bowtie2_24h_17ED_1_peak_8936	46.3746	Promoter (1-2kb)	5	20090776	20093346	2571	1	AT5G49520.1	-1334	WRKY48
AT5G55010	22322046	22322047	Bowtie2_24h_17ED_1_peak_9152	46.3746	Exon (AT5G55010.1/AT5G55010, exon 1 of 1)	5	22321900	22322229	330	1	AT5G55010.1	147	NA
AT5G57510	23289695	23289696	Bowtie2_24h_17ED_1_peak_9262	46.3746	Promoter (<=1kb)	5	23289164	23289556	393	2	AT5G57510.1	-140	NA
AT5G58630	23697589	23697590	Bowtie2_24h_17ED_1_peak_9314	46.3746	Promoter (<=1kb)	5	23696108	23697452	1345	2	AT5G58630.1	-138	NA
AT5G60400	24290965	24290966	Bowtie2_24h_17ED_1_peak_9396	46.3746	3' UTR	5	24291140	24291638	499	2	AT5G60400.1	672	NA
AT5G03680	957616	957617	Bowtie2_24h_17ED_1_peak_7644	45.8239	Promoter (<=1kb)	5	957744	961032	3289	1	AT5G03680.1	-127	PTL
AT5G24470	8359941	8359942	Bowtie2_24h_17ED_1_peak_8403	45.8239	Promoter (1-2kb)	5	8355951	8358873	2923	2	AT5G24470.1	-1069	APRR5
AT5G26146	9135959	9135960	Bowtie2_24h_17ED_1_peak_8464	45.8239	Exon (AT5G26146.1/AT5G26146, exon 1 of 3)	5	9135913	9138264	2352	1	AT5G26146.1	47	NA
AT5G44060	17731138	17731139	Bowtie2_24h_17ED_1_peak_8758	45.8239	5' UTR	5	17731005	17731905	901	1	AT5G44060.1	134	NA
AT5G46050	18677196	18677197	Bowtie2_24h_17ED_1_peak_8821	45.8239	Intron (AT5G46050.1/AT5G46050, intron 2 of 4)	5	18675035	18679146	4112	2	AT5G46050.1	1949	ATPTR3
AT5G46417	18829705	18829706	Bowtie2_24h_17ED_1_peak_8832	45.8239	Distal Intergenic	5	18829781	18829888	108	2	AT5G46417.1	182	NA
AT5G65207	26052685	26052686	Bowtie2_24h_17ED_1_peak_9654	45.8239	Promoter (<=1kb)	5	26052245	26052644	400	2	AT5G65207.1	-42	NA
AT5G10550	3336168	3336169	Bowtie2_24h_17ED_1_peak_7900	45.2758	Promoter (<=1kb)	5	3332855	3335232	2378	2	AT5G10550.1	-937	GTE2
AT5G41460	16590755	16590756	Bowtie2_24h_17ED_1_peak_8670	45.2758	Intron (AT5G41460.1/AT5G41460, intron 1 of 3)	5	16589598	16592241	2644	2	AT5G41460.1	1485	NA
AT5G54165	21984457	21984458	Bowtie2_24h_17ED_1_peak_9118	45.2758	Promoter (<=1kb)	5	21984569	21984964	396	1	AT5G54165.1	-111	NA
AT5G22630	7524787	7524788	Bowtie2_24h_17ED_1_peak_8337	44.7301	Exon (AT5G22630.1/AT5G22630, exon 1 of 1)	5	7524342	7526160	1819	1	AT5G22630.1	446	ADT5
AT5G25810	8993217	8993218	Bowtie2_24h_17ED_1_peak_8457	44.7301	Distal Intergenic	5	8986771	8987787	1017	2	AT5G25810.1	-5431	tny
AT5G39050	15634768	15634769	Bowtie2_24h_17ED_1_peak_8603	44.7301	Exon (AT5G39050.1/AT5G39050, exon 1 of 1)	5	15634586	15636065	1480	1	AT5G39050.1	183	PMAT1
AT5G51550	20941513	20941514	Bowtie2_24h_17ED_1_peak_8996	44.7301	Promoter (<=1kb)	5	20939494	20940895	1402	2	AT5G51550.1	-619	EXL3
AT5G53880	21874123	21874124	Bowtie2_24h_17ED_1_peak_9102	44.7301	Promoter (<=1kb)	5	21872794	21873303	510	2	AT5G53880.1	-821	NA
AT5G60790	24456078	24456079	Bowtie2_24h_17ED_1_peak_9415	44.7301	Promoter (<=1kb)	5	24453258	24455970	2713	2	AT5G60790.1	-109	ATGCN1
AT5G64750	25886791	25886792	Bowtie2_24h_17ED_1_peak_9623	44.7301	Downstream (<=300bp)	5	25891506	25893888	2383	1	AT5G64750.1	-4714	ABR1
AT5G67350	26868187	26868188	Bowtie2_24h_17ED_1_peak_9801	44.7301	Distal Intergenic	5	26868290	26869486	1197	2	AT5G67350.1	1298	NA
AT5G47230	19180849	19180850	Bowtie2_24h_17ED_1_peak_8872	44.5291	Exon (AT5G47230.1/AT5G47230, exon 1 of 1)	5	19179939	19181129	1191	1	AT5G47230.1	911	ERF5
AT5G31804	11726412	11726413	Bowtie2_24h_17ED_1_peak_8529	44.4261	Distal Intergenic	5	11715184	11721564	6381	2	AT5G31804.1	-4849	NA
AT5G67070	26768735	26768736	Bowtie2_24h_17ED_1_peak_9775	44.2692	3' UTR	5	26768020	26768846	827	1	AT5G67070.1	716	RALFL34
AT5G02580	581365	581366	Bowtie2_24h_17ED_1_peak_7592	44.1865	Distal Intergenic	5	579852	580787	936	1	AT5G02580.2	1514	NA
AT5G05795	1742753	1742754	Bowtie2_24h_17ED_1_peak_7741	44.1865	Exon (AT5G05795.1/AT5G05795, exon 1 of 1)	5	1742692	1742764	73	1	AT5G05795.1	62	NA
AT5G13825	4464738	4464739	Bowtie2_24h_17ED_1_peak_8045	44.1865	Downstream (<=300bp)	5	4464967	4466052	1086	2	AT5G13825.1	1313	NA
AT5G25280	8772177	8772178	Bowtie2_24h_17ED_1_peak_8446	44.1865	Promoter (1-2kb)	5	8773789	8775487	1699	1	AT5G25280.1	-1611	NA
AT5G28040	10039121	10039122	Bowtie2_24h_17ED_1_peak_8490	44.1865	Promoter (<=1kb)	5	10037269	10039001	1733	2	AT5G28040.1	-121	NA
AT5G39070	15641163	15641164	Bowtie2_24h_17ED_1_peak_8604	44.1865	Promoter (<=1kb)	5	15640053	15640789	737	2	AT5G39070.1	-375	NA
AT5G50900	20706805	20706806	Bowtie2_24h_17ED_1_peak_8976	44.1865	Promoter (<=1kb)	5	20704804	20706778	1975	2	AT5G50900.1	-28	NA
AT5G60890	24495694	24495695	Bowtie2_24h_17ED_1_peak_9423	44.1865	Exon (AT5G60890.1/AT5G60890, exon 3 of 3)	5	24494691	24496351	1661	1	AT5G60890.1	1004	ATMYB34
AT5G09800	3044911	3044912	Bowtie2_24h_17ED_1_peak_7861	43.6452	Promoter (<=1kb)	5	3043012	3044413	1402	2	AT5G09800.1	-499	PUB28
AT5G41410	16579848	16579849	Bowtie2_24h_17ED_1_peak_8667	43.6452	Promoter (<=1kb)	5	16580044	16584008	3965	1	AT5G41410.1	-195	BEL1
AT5G48930	19838027	19838028	Bowtie2_24h_17ED_1_peak_8917	43.6452	Exon (AT5G48930.1/AT5G48930, exon 1 of 2)	5	19836299	19838162	1864	2	AT5G48930.1	134	HCT
AT5G19875	6718200	6718201	Bowtie2_24h_17ED_1_peak_8257	43.106	Promoter (<=1kb)	5	6718341	6718995	655	1	AT5G19875.1	-140	NA
AT5G47450	19249593	19249594	Bowtie2_24h_17ED_1_peak_8882	43.106	Promoter (<=1kb)	5	19248249	19249504	1256	2	AT5G47450.1	-90	ATTIP2;3
AT5G54020	21923800	21923801	Bowtie2_24h_17ED_1_peak_9106	43.106	Promoter (<=1kb)	5	21921864	21923534	1671	2	AT5G54020.1	-267	NA
AT5G54130	21960800	21960801	Bowtie2_24h_17ED_1_peak_9110	43.106	Promoter (1-2kb)	5	21962600	21965519	2920	1	AT5G54130.3	-1799	NA
AT5G56800	22972794	22972795	Bowtie2_24h_17ED_1_peak_9214	43.106	Promoter (<=1kb)	5	22972989	22974308	1320	1	AT5G56800.1	-194	NA
AT5G62680	25171601	25171602	Bowtie2_24h_17ED_1_peak_9512	43.106	Distal Intergenic	5	25165137	25167943	2807	2	AT5G62680.1	-3659	NA
AT5G03670	944145	944146	Bowtie2_24h_17ED_1_peak_7641	42.5691	Distal Intergenic	5	947146	950171	3026	1	AT5G03670.1	-3000	NA
AT5G04410	1243753	1243754	Bowtie2_24h_17ED_1_peak_7671	42.5691	Promoter (<=1kb)	5	1243758	1246684	2927	1	AT5G04410.1	-4	NAC2
AT5G21940	7250468	7250469	Bowtie2_24h_17ED_1_peak_8314	42.5691	5' UTR	5	7249268	7250539	1272	2	AT5G21940.1	70	NA
AT5G44580	17979227	17979228	Bowtie2_24h_17ED_1_peak_8785	42.5691	Promoter (<=1kb)	5	17979311	17980411	1101	1	AT5G44580.1	-83	NA
AT5G47420	19236600	19236601	Bowtie2_24h_17ED_1_peak_8881	42.5691	Intron (AT5G47430.1/AT5G47430, intron 15 of 15)	5	19232836	19235059	2224	1	AT5G47420.1	3765	NA
AT5G65630	26228666	26228667	Bowtie2_24h_17ED_1_peak_9688	42.5691	Promoter (<=1kb)	5	26225832	26228449	2618	2	AT5G65630.1	-218	GTE7
AT5G66240	26464427	26464428	Bowtie2_24h_17ED_1_peak_9727	42.5691	Promoter (1-2kb)	5	26466172	26468324	2153	1	AT5G66240.3	-1744	NA
AT5G67180	26806380	26806381	Bowtie2_24h_17ED_1_peak_9783	42.5691	Distal Intergenic	5	26801949	26804249	2301	2	AT5G67180.1	-2132	TOE3
AT5G08150	2622892	2622893	Bowtie2_24h_17ED_1_peak_7829	42.0347	Promoter (<=1kb)	5	2622030	2622720	691	2	AT5G08150.1	-173	SOB5
AT5G20700	7005493	7005494	Bowtie2_24h_17ED_1_peak_8288	42.0347	Distal Intergenic	5	7005844	7007117	1274	2	AT5G20700.1	1623	NA
AT5G24890	8556876	8556877	Bowtie2_24h_17ED_1_peak_8423	42.0347	Distal Intergenic	5	8558191	8559406	1216	2	AT5G24890.1	2529	NA
AT5G25210	8727005	8727006	Bowtie2_24h_17ED_1_peak_8437	42.0347	Distal Intergenic	5	8723958	8725771	1814	1	AT5G25210.1	3048	NA
AT5G49520	20087630	20087631	Bowtie2_24h_17ED_1_peak_8935	42.0347	Distal Intergenic	5	20090776	20093346	2571	1	AT5G49520.1	-3145	WRKY48
AT5G62520	25099554	25099555	Bowtie2_24h_17ED_1_peak_9499	42.0347	3' UTR	5	25098027	25099907	1881	1	AT5G62520.2	1528	SRO5
AT5G66320	26499153	26499154	Bowtie2_24h_17ED_1_peak_9732	42.0347	Promoter (1-2kb)	5	26495955	26497855	1901	2	AT5G66320.1	-1299	GATA5
AT5G03660	942343	942344	Bowtie2_24h_17ED_1_peak_7640	41.5023	Distal Intergenic	5	937998	940053	2056	1	AT5G03660.2	4346	NA
AT5G06530	1993945	1993946	Bowtie2_24h_17ED_1_peak_7761	41.5023	Intron (AT5G06530.2/AT5G06530, intron 1 of 9)	5	1989747	1994824	5078	2	AT5G06530.2	878	NA
AT5G07690	2446584	2446585	Bowtie2_24h_17ED_1_peak_7810	41.5023	Promoter (<=1kb)	5	2446764	2448543	1780	1	AT5G07690.1	-179	MYB29
AT5G63168	25336876	25336877	Bowtie2_24h_17ED_1_peak_9542	41.5023	Distal Intergenic	5	25338058	25338195	138	2	AT5G63168.1	1318	NA
AT5G01380	155072	155073	Bowtie2_24h_17ED_1_peak_7536	40.9725	Distal Intergenic	5	155639	157601	1963	2	AT5G01380.1	2528	GT-3A
AT5G04250	1175925	1175926	Bowtie2_24h_17ED_1_peak_7664	40.9725	Promoter (<=1kb)	5	1176005	1178700	2696	1	AT5G04250.2	-79	NA
AT5G09620	2985576	2985577	Bowtie2_24h_17ED_1_peak_7857	40.9725	Promoter (<=1kb)	5	2983449	2985435	1987	2	AT5G09620.1	-142	NA
AT5G19550	6598054	6598055	Bowtie2_24h_17ED_1_peak_8243	40.9725	5' UTR	5	6598017	6601819	3803	1	AT5G19550.1	38	ASP2
AT5G51560	20943373	20943374	Bowtie2_24h_17ED_1_peak_8997	40.9725	Distal Intergenic	5	20945685	20948854	3170	1	AT5G51560.1	-2311	NA
AT5G38400	15377071	15377072	Bowtie2_24h_17ED_1_peak_8593	40.445	Distal Intergenic	5	15375846	15376301	456	1	AT5G38400.1	1226	NA
AT5G43760	17587118	17587119	Bowtie2_24h_17ED_1_peak_8746	40.445	Intron (AT5G43760.1/AT5G43760, intron 1 of 1)	5	17585763	17588597	2835	1	AT5G43760.1	1356	KCS20
AT5G54960	22312949	22312950	Bowtie2_24h_17ED_1_peak_9151	40.445	Promoter (<=1kb)	5	22310687	22312761	2075	2	AT5G54960.1	-189	PDC2
AT5G61810	24834046	24834047	Bowtie2_24h_17ED_1_peak_9457	40.445	Promoter (<=1kb)	5	24831619	24833902	2284	2	AT5G61810.1	-145	NA
AT5G65440	26151367	26151368	Bowtie2_24h_17ED_1_peak_9676	40.445	Promoter (<=1kb)	5	26151421	26157066	5646	1	AT5G65440.3	-53	NA
AT5G65670	26250975	26250976	Bowtie2_24h_17ED_1_peak_9696	40.445	Distal Intergenic	5	26253658	26256381	2724	1	AT5G65670.2	-2682	IAA9
AT5G65670	26253402	26253403	Bowtie2_24h_17ED_1_peak_9697	40.445	Promoter (<=1kb)	5	26253658	26256381	2724	1	AT5G65670.2	-255	IAA9
AT5G52530	21317160	21317161	Bowtie2_24h_17ED_1_peak_9032	40.3403	Promoter (<=1kb)	5	21317162	21321236	4075	1	AT5G52530.2	-1	NA
AT5G59820	24101903	24101904	Bowtie2_24h_17ED_1_peak_9374	39.9198	Promoter (1-2kb)	5	24102972	24103787	816	1	AT5G59820.1	-1068	RHL41
AT5G63520	25430653	25430654	Bowtie2_24h_17ED_1_peak_9559	39.9198	Promoter (1-2kb)	5	25426177	25429112	2936	2	AT5G63520.1	-1542	NA
AT5G04340	1216025	1216026	Bowtie2_24h_17ED_1_peak_7670	39.3971	Distal Intergenic	5	1216131	1217106	976	2	AT5G04340.1	1080	C2H2
AT5G45110	18228919	18228920	Bowtie2_24h_17ED_1_peak_8795	39.3971	5' UTR	5	18228910	18231522	2613	1	AT5G45110.1	10	NPR3
AT5G47910	19397370	19397371	Bowtie2_24h_17ED_1_peak_8892	39.3971	Promoter (<=1kb)	5	19397443	19402061	4619	1	AT5G47910.1	-72	RBOHD
AT5G55855	22605287	22605288	Bowtie2_24h_17ED_1_peak_9176	39.3971	Promoter (<=1kb)	5	22606254	22606491	238	1	AT5G55855.1	-966	NA
AT5G63350	25383704	25383705	Bowtie2_24h_17ED_1_peak_9546	39.3971	Distal Intergenic	5	25380000	25381183	1184	2	AT5G63350.1	-2522	NA
AT5G67420	26903930	26903931	Bowtie2_24h_17ED_1_peak_9810	39.3971	Distal Intergenic	5	26904289	26906026	1738	2	AT5G67420.1	2095	LBD37
AT5G17350	5719008	5719009	Bowtie2_24h_17ED_1_peak_8165	38.8769	Exon (AT5G17350.1/AT5G17350, exon 1 of 1)	5	5718772	5719608	837	1	AT5G17350.1	237	NA
AT5G59430	23966344	23966345	Bowtie2_24h_17ED_1_peak_9350	38.8769	Promoter (<=1kb)	5	23967313	23970945	3633	1	AT5G59430.4	-968	ATTRP1
AT5G60780	24453125	24453126	Bowtie2_24h_17ED_1_peak_9414	38.8769	Distal Intergenic	5	24450839	24452756	1918	1	AT5G60780.1	2287	ATNRT2.3
AT5G61380	24674900	24674901	Bowtie2_24h_17ED_1_peak_9437	38.7337	Promoter (<=1kb)	5	24675064	24678550	3487	1	AT5G61380.1	-163	TOC1
AT5G03210	763247	763248	Bowtie2_24h_17ED_1_peak_7617	38.3591	Exon (AT5G03210.1/AT5G03210, exon 1 of 1)	5	762787	763321	535	2	AT5G03210.1	73	NA
AT5G19110	6413013	6413014	Bowtie2_24h_17ED_1_peak_8228	38.3591	Exon (AT5G19110.1/AT5G19110, exon 1 of 2)	5	6411561	6413170	1610	2	AT5G19110.1	156	NA
AT5G24165	8187993	8187994	Bowtie2_24h_17ED_1_peak_8394	38.3591	Promoter (<=1kb)	5	8188560	8189276	717	1	AT5G24165.1	-566	NA
AT5G62940	25259253	25259254	Bowtie2_24h_17ED_1_peak_9532	38.3591	Promoter (<=1kb)	5	25256919	25258681	1763	2	AT5G62940.1	-573	HCA2
AT5G64120	25663235	25663236	Bowtie2_24h_17ED_1_peak_9585	38.3591	Distal Intergenic	5	25659306	25661002	1697	2	AT5G64120.1	-2234	PER71
AT5G60410	24294770	24294771	Bowtie2_24h_17ED_1_peak_9398	38.0087	Promoter (<=1kb)	5	24294890	24300576	5687	1	AT5G60410.3	-119	ATSIZ1
AT5G06980	2167373	2167374	Bowtie2_24h_17ED_1_peak_7774	37.8437	Promoter (<=1kb)	5	2167468	2169348	1881	1	AT5G06980.3	-94	NA
AT5G10750	3398425	3398426	Bowtie2_24h_17ED_1_peak_7906	37.8437	Promoter (<=1kb)	5	3398951	3400156	1206	1	AT5G10750.1	-525	NA
AT5G11050	3505428	3505429	Bowtie2_24h_17ED_1_peak_7916	37.8437	Distal Intergenic	5	3502092	3503834	1743	1	AT5G11050.1	3337	MYB64
AT5G24890	8559441	8559442	Bowtie2_24h_17ED_1_peak_8424	37.8437	Promoter (<=1kb)	5	8558191	8559406	1216	2	AT5G24890.1	-36	NA
AT5G46170	18717012	18717013	Bowtie2_24h_17ED_1_peak_8825	37.3308	Promoter (<=1kb)	5	18714965	18716953	1989	2	AT5G46170.1	-60	NA
AT5G01230	96360	96361	Bowtie2_24h_17ED_1_peak_7529	36.8204	Promoter (<=1kb)	5	92625	95701	3077	2	AT5G01230.1	-660	NA
AT5G24870	8548635	8548636	Bowtie2_24h_17ED_1_peak_8421	36.8204	Promoter (<=1kb)	5	8544785	8547789	3005	2	AT5G24870.1	-847	NA
AT5G25220	8736267	8736268	Bowtie2_24h_17ED_1_peak_8443	36.8204	Exon (AT5G25220.1/AT5G25220, exon 1 of 6)	5	8736074	8738584	2511	1	AT5G25220.2	194	KNAT3
AT5G52050	21137712	21137713	Bowtie2_24h_17ED_1_peak_9013	36.8204	Promoter (1-2kb)	5	21138862	21140643	1782	1	AT5G52050.1	-1149	NA
AT5G65660	26246211	26246212	Bowtie2_24h_17ED_1_peak_9694	36.8204	Exon (AT5G65660.1/AT5G65660, exon 1 of 2)	5	26245249	26246379	1131	2	AT5G65660.1	167	NA
AT5G67020	26751896	26751897	Bowtie2_24h_17ED_1_peak_9770	36.8204	Distal Intergenic	5	26749850	26751249	1400	1	AT5G67020.1	2047	NA
AT5G10030	3140672	3140673	Bowtie2_24h_17ED_1_peak_7880	36.3125	Promoter (<=1kb)	5	3137323	3140252	2930	2	AT5G10030.1	-421	TGA4
AT5G17300	5694892	5694893	Bowtie2_24h_17ED_1_peak_8162	36.3125	Promoter (1-2kb)	5	5690227	5692902	2676	2	AT5G17300.1	-1991	RVE1
AT5G43450	17458962	17458963	Bowtie2_24h_17ED_1_peak_8740	36.3125	Promoter (<=1kb)	5	17457125	17458797	1673	2	AT5G43450.1	-166	NA
AT5G44005	17706911	17706912	Bowtie2_24h_17ED_1_peak_8755	36.3125	Promoter (1-2kb)	5	17704903	17705558	656	2	AT5G44005.1	-1354	NA
AT5G65166	26036311	26036312	Bowtie2_24h_17ED_1_peak_9650	36.3125	Exon (AT5G65166.1/AT5G65166, exon 1 of 1)	5	26036291	26036494	204	2	AT5G65166.1	182	NA
AT5G65470	26171085	26171086	Bowtie2_24h_17ED_1_peak_9679	36.3125	Promoter (1-2kb)	5	26172131	26175033	2903	1	AT5G65470.1	-1045	NA
AT5G66820	26688255	26688256	Bowtie2_24h_17ED_1_peak_9763	36.3125	Promoter (<=1kb)	5	26689056	26691114	2059	1	AT5G66820.1	-800	NA
AT5G01720	270672	270673	Bowtie2_24h_17ED_1_peak_7554	35.8071	Promoter (<=1kb)	5	266723	270483	3761	2	AT5G01720.1	-190	FBL3
AT5G17000	5587236	5587237	Bowtie2_24h_17ED_1_peak_8149	35.8071	Promoter (<=1kb)	5	5584801	5587063	2263	2	AT5G17000.1	-174	NA
AT5G24530	8376622	8376623	Bowtie2_24h_17ED_1_peak_8405	35.8071	Distal Intergenic	5	8378833	8383401	4569	1	AT5G24530.1	-2210	DMR6
AT5G45340	18371100	18371101	Bowtie2_24h_17ED_1_peak_8802	35.8071	Promoter (<=1kb)	5	18368680	18370991	2312	2	AT5G45340.2	-110	CYP707A3
AT5G64740	25881137	25881138	Bowtie2_24h_17ED_1_peak_9622	35.8071	5' UTR	5	25881066	25886694	5629	1	AT5G64740.1	72	CESA6
AT5G31804	11724466	11724467	Bowtie2_24h_17ED_1_peak_8528	35.4993	Distal Intergenic	5	11715184	11721564	6381	2	AT5G31804.1	-2903	NA
AT5G08139	2615624	2615625	Bowtie2_24h_17ED_1_peak_7828	35.3042	Promoter (<=1kb)	5	2616345	2617881	1537	1	AT5G08139.1	-720	NA
AT5G10455	3287692	3287693	Bowtie2_24h_17ED_1_peak_7897	35.3042	Promoter (<=1kb)	5	3287553	3287634	82	2	AT5G10455.1	-59	NA
AT5G13170	4180841	4180842	Bowtie2_24h_17ED_1_peak_7999	35.3042	Distal Intergenic	5	4181042	4183306	2265	2	AT5G13170.1	2464	SAG29
AT5G41310	16524626	16524627	Bowtie2_24h_17ED_1_peak_8659	35.3042	Distal Intergenic	5	16516634	16522392	5759	2	AT5G41310.1	-2235	NA
AT5G64740	25879457	25879458	Bowtie2_24h_17ED_1_peak_9621	35.3042	Promoter (1-2kb)	5	25881066	25886694	5629	1	AT5G64740.1	-1608	CESA6
AT5G66070	26423565	26423566	Bowtie2_24h_17ED_1_peak_9721	35.3042	3' UTR	5	26421855	26423240	1386	1	AT5G66070.1	1711	ATL27
AT5G67110	26786486	26786487	Bowtie2_24h_17ED_1_peak_9778	35.3042	Promoter (<=1kb)	5	26785107	26786383	1277	2	AT5G67110.2	-104	ALC
AT5G24070	8135302	8135303	Bowtie2_24h_17ED_1_peak_8385	34.8511	Exon (AT5G24070.1/AT5G24070, exon 3 of 4)	5	8134301	8135991	1691	2	AT5G24070.1	688	PER61
AT5G01540	213632	213633	Bowtie2_24h_17ED_1_peak_7548	34.8038	Promoter (<=1kb)	5	210979	213472	2494	2	AT5G01540.1	-161	LECRKA4.1
AT5G12300	3980117	3980118	Bowtie2_24h_17ED_1_peak_7969	34.8038	Promoter (<=1kb)	5	3978313	3979795	1483	2	AT5G12300.1	-323	NA
AT5G13510	4341180	4341181	Bowtie2_24h_17ED_1_peak_8026	34.8038	Promoter (<=1kb)	5	4341262	4342095	834	1	AT5G13510.1	-81	RPL10
AT5G40900	16388739	16388740	Bowtie2_24h_17ED_1_peak_8646	34.8038	Distal Intergenic	5	16391836	16393375	1540	1	AT5G40900.1	-3096	NA
AT5G52060	21156263	21156264	Bowtie2_24h_17ED_1_peak_9018	34.8038	Distal Intergenic	5	21152214	21154244	2031	2	AT5G52060.1	-2020	ATBAG1
AT5G52830	21410898	21410899	Bowtie2_24h_17ED_1_peak_9044	34.8038	5' UTR	5	21410852	21412340	1489	1	AT5G52830.1	47	WRKY27
AT5G57260	23200480	23200481	Bowtie2_24h_17ED_1_peak_9244	34.8038	Promoter (<=1kb)	5	23198637	23200318	1682	2	AT5G57260.1	-163	CYP71B10
AT5G31787	11707388	11707389	Bowtie2_24h_17ED_1_peak_8523	34.4091	Distal Intergenic	5	11713113	11713641	529	1	AT5G31787.1	-5724	NA
AT5G03690	966057	966058	Bowtie2_24h_17ED_1_peak_7645	34.306	Promoter (1-2kb)	5	963148	965050	1903	2	AT5G03690.1	-1008	NA
AT5G43420	17449133	17449134	Bowtie2_24h_17ED_1_peak_8735	34.306	Distal Intergenic	5	17451669	17453124	1456	1	AT5G43420.1	-2535	ATL16
AT5G67190	26810166	26810167	Bowtie2_24h_17ED_1_peak_9785	34.306	Promoter (<=1kb)	5	26809135	26809689	555	2	AT5G67190.1	-478	DEAR2
AT5G20700	7008463	7008464	Bowtie2_24h_17ED_1_peak_8290	33.8107	Promoter (1-2kb)	5	7005844	7007117	1274	2	AT5G20700.1	-1347	NA
AT5G22070	7307738	7307739	Bowtie2_24h_17ED_1_peak_8329	33.8107	Promoter (<=1kb)	5	7307894	7310367	2474	1	AT5G22070.1	-155	NA
AT5G40890	16386915	16386916	Bowtie2_24h_17ED_1_peak_8645	33.8107	Promoter (1-2kb)	5	16381346	16385319	3974	2	AT5G40890.1	-1597	ATCLC-A
AT5G47060	19116711	19116712	Bowtie2_24h_17ED_1_peak_8863	33.8107	Promoter (<=1kb)	5	19116788	19118046	1259	1	AT5G47060.1	-76	NA
AT5G48790	19781976	19781977	Bowtie2_24h_17ED_1_peak_8911	33.8107	Exon (AT5G48790.1/AT5G48790, exon 1 of 9)	5	19779860	19782050	2191	2	AT5G48790.1	73	NA
AT5G62570	25114066	25114067	Bowtie2_24h_17ED_1_peak_9503	33.8107	Promoter (<=1kb)	5	25114320	25117295	2976	1	AT5G62570.1	-253	NA
AT5G11740	3783097	3783098	Bowtie2_24h_17ED_1_peak_7947	33.3179	Promoter (1-2kb)	5	3784251	3784792	542	1	AT5G11740.1	-1153	AGP15
AT5G13550	4360689	4360690	Bowtie2_24h_17ED_1_peak_8028	33.3179	Promoter (1-2kb)	5	4355276	4359552	4277	2	AT5G13550.1	-1138	SULTR4;1
AT5G19070	6375313	6375314	Bowtie2_24h_17ED_1_peak_8223	33.3179	5' UTR	5	6375245	6377660	2416	1	AT5G19070.1	69	NA
AT5G25920	9046552	9046553	Bowtie2_24h_17ED_1_peak_8459	33.3179	Promoter (<=1kb)	5	9044206	9046528	2323	2	AT5G25920.1	-25	NA
AT5G53570	21763468	21763469	Bowtie2_24h_17ED_1_peak_9093	33.3179	Promoter (<=1kb)	5	21760590	21763462	2873	2	AT5G53570.2	-7	NA
AT5G55910	22642320	22642321	Bowtie2_24h_17ED_1_peak_9180	33.3179	5' UTR	5	22639844	22642354	2511	2	AT5G55910.1	33	D6PK
AT5G56550	22896745	22896746	Bowtie2_24h_17ED_1_peak_9205	33.3179	Promoter (<=1kb)	5	22895616	22896653	1038	2	AT5G56550.1	-93	OXS3
AT5G58120	23517083	23517084	Bowtie2_24h_17ED_1_peak_9294	33.3179	Promoter (<=1kb)	5	23517492	23521067	3576	1	AT5G58120.1	-408	NA
AT5G13760	4441838	4441839	Bowtie2_24h_17ED_1_peak_8039	32.8276	Promoter (<=1kb)	5	4442014	4444935	2922	1	AT5G13760.1	-175	NA
AT5G19130	6420548	6420549	Bowtie2_24h_17ED_1_peak_8231	32.8276	Promoter (1-2kb)	5	6415920	6419035	3116	2	AT5G19130.1	-1514	NA
AT5G19160	6430397	6430398	Bowtie2_24h_17ED_1_peak_8235	32.8276	Promoter (<=1kb)	5	6430486	6432728	2243	1	AT5G19160.1	-88	TBL11
AT5G50100	20371096	20371097	Bowtie2_24h_17ED_1_peak_8951	32.8276	Promoter (<=1kb)	5	20371853	20373441	1589	1	AT5G50100.1	-756	NA
AT5G53760	21820725	21820726	Bowtie2_24h_17ED_1_peak_9098	32.8276	Promoter (1-2kb)	5	21822486	21826450	3965	1	AT5G53760.1	-1760	MLO11
AT5G57391	23257150	23257151	Bowtie2_24h_17ED_1_peak_9257	32.8276	Exon (AT5G57391.1/AT5G57391, exon 1 of 1)	5	23257065	23257184	120	1	AT5G57391.1	86	NA
AT5G60285	24262634	24262635	Bowtie2_24h_17ED_1_peak_9391	32.8276	Exon (AT5G60285.1/AT5G60285, exon 1 of 1)	5	24262580	24262660	81	1	AT5G60285.1	55	NA
AT5G28360	10332051	10332052	Bowtie2_24h_17ED_1_peak_8500	32.3397	Distal Intergenic	5	10328403	10329702	1300	2	AT5G28360.1	-2350	ACS3
AT5G42980	17243851	17243852	Bowtie2_24h_17ED_1_peak_8720	32.3397	3' UTR	5	17242607	17243912	1306	1	AT5G42980.1	1245	ATTRX3
AT5G47240	19183491	19183492	Bowtie2_24h_17ED_1_peak_8874	32.3397	Promoter (<=1kb)	5	19183601	19185644	2044	1	AT5G47240.1	-109	atnudt8
AT5G57020	23074882	23074883	Bowtie2_24h_17ED_1_peak_9229	32.3397	5' UTR	5	23074867	23076901	2035	1	AT5G57020.1	16	NMT1
AT5G62680	25172358	25172359	Bowtie2_24h_17ED_1_peak_9513	32.3397	Distal Intergenic	5	25165137	25167943	2807	2	AT5G62680.1	-4416	NA
AT5G63640	25477495	25477496	Bowtie2_24h_17ED_1_peak_9564	32.3397	Promoter (<=1kb)	5	25477678	25481489	3812	1	AT5G63640.1	-182	NA
AT5G34431	12872680	12872681	Bowtie2_24h_17ED_1_peak_8561	32.0906	Distal Intergenic	5	12888194	12890980	2787	1	AT5G34431.1	-15513	NA
AT5G03730	979788	979789	Bowtie2_24h_17ED_1_peak_7649	31.8545	5' UTR	5	974498	979849	5352	2	AT5G03730.2	60	CTR1
AT5G04560	1308463	1308464	Bowtie2_24h_17ED_1_peak_7684	31.8545	Promoter (<=1kb)	5	1309193	1318386	9194	1	AT5G04560.1	-729	DME
AT5G24030	8124791	8124792	Bowtie2_24h_17ED_1_peak_8383	31.8545	Distal Intergenic	5	8118317	8122784	4468	2	AT5G24030.1	-2008	SLAH3
AT5G49665	20169677	20169678	Bowtie2_24h_17ED_1_peak_8941	31.8545	Promoter (<=1kb)	5	20167002	20169474	2473	2	AT5G49665.1	-204	NA
AT5G49700	20192340	20192341	Bowtie2_24h_17ED_1_peak_8943	31.8545	Promoter (<=1kb)	5	20192599	20193429	831	1	AT5G49700.1	-258	NA
AT5G51990	21118159	21118160	Bowtie2_24h_17ED_1_peak_9008	31.8545	Promoter (<=1kb)	5	21117113	21117787	675	2	AT5G51990.1	-373	CBF4
AT5G60690	24397015	24397016	Bowtie2_24h_17ED_1_peak_9406	31.8545	Promoter (<=1kb)	5	24397023	24402195	5173	1	AT5G60690.1	-7	REV
AT5G65120	26014818	26014819	Bowtie2_24h_17ED_1_peak_9643	31.8545	Downstream (<=300bp)	5	26012833	26014640	1808	1	AT5G65120.1	1986	NA
AT5G08790	2861860	2861861	Bowtie2_24h_17ED_1_peak_7843	31.3719	Promoter (1-2kb)	5	2858849	2860262	1414	2	AT5G08790.1	-1599	ATAF2
AT5G24530	8380724	8380725	Bowtie2_24h_17ED_1_peak_8406	31.3719	Intron (AT5G24530.1/AT5G24530, intron 2 of 3)	5	8378833	8383401	4569	1	AT5G24530.1	1892	DMR6
AT5G40340	16135169	16135170	Bowtie2_24h_17ED_1_peak_8624	31.3719	Promoter (<=1kb)	5	16131654	16134916	3263	2	AT5G40340.1	-254	NA
AT5G52870	21429542	21429543	Bowtie2_24h_17ED_1_peak_9048	31.3719	Promoter (<=1kb)	5	21427947	21429447	1501	2	AT5G52870.1	-96	MAKR5
AT5G58020	23485548	23485549	Bowtie2_24h_17ED_1_peak_9289	31.0074	5' UTR	5	23485500	23486818	1319	1	AT5G58020.1	49	NA
AT5G03380	834687	834688	Bowtie2_24h_17ED_1_peak_7630	30.8918	Promoter (<=1kb)	5	832104	834412	2309	2	AT5G03380.1	-276	NA
AT5G10200	3202240	3202241	Bowtie2_24h_17ED_1_peak_7888	30.8918	Intron (AT5G10200.1/AT5G10200, intron 1 of 2)	5	3201518	3204709	3192	1	AT5G10200.1	723	NA
AT5G15950	5205533	5205534	Bowtie2_24h_17ED_1_peak_8111	30.8918	Promoter (<=1kb)	5	5205869	5207987	2119	1	AT5G15950.1	-335	SAMDC2
AT5G19560	6601914	6601915	Bowtie2_24h_17ED_1_peak_8244	30.8918	Promoter (1-2kb)	5	6603291	6606448	3158	1	AT5G19560.1	-1376	ATROPGEF10
AT5G23950	8082572	8082573	Bowtie2_24h_17ED_1_peak_8377	30.8918	Promoter (<=1kb)	5	8082744	8083604	861	1	AT5G23950.1	-171	NA
AT5G49520	20086566	20086567	Bowtie2_24h_17ED_1_peak_8934	30.8918	Distal Intergenic	5	20090776	20093346	2571	1	AT5G49520.1	-4209	WRKY48
AT5G67420	26905751	26905752	Bowtie2_24h_17ED_1_peak_9811	30.8918	5' UTR	5	26904289	26906026	1738	2	AT5G67420.1	274	LBD37
AT5G34431	12886054	12886055	Bowtie2_24h_17ED_1_peak_8563	30.4214	Distal Intergenic	5	12888194	12890980	2787	1	AT5G34431.1	-2139	NA
AT5G04140	1129724	1129725	Bowtie2_24h_17ED_1_peak_7661	30.4144	Promoter (<=1kb)	5	1129852	1138442	8591	1	AT5G04140.1	-127	GLU1
AT5G04830	1401951	1401952	Bowtie2_24h_17ED_1_peak_7697	30.4144	Distal Intergenic	5	1402045	1403845	1801	2	AT5G04830.1	1893	NA
AT5G12310	3982389	3982390	Bowtie2_24h_17ED_1_peak_7970	30.4144	5' UTR	5	3980226	3982442	2217	2	AT5G12310.1	52	NA
AT5G13080	4149608	4149609	Bowtie2_24h_17ED_1_peak_7991	30.4144	Distal Intergenic	5	4149740	4151150	1411	2	AT5G13080.1	1541	WRKY75
AT5G13810	4457891	4457892	Bowtie2_24h_17ED_1_peak_8043	30.4144	Distal Intergenic	5	4455333	4457019	1687	1	AT5G13810.1	2559	NA
AT5G19130	6419502	6419503	Bowtie2_24h_17ED_1_peak_8230	30.4144	Promoter (<=1kb)	5	6415920	6419035	3116	2	AT5G19130.1	-468	NA
AT5G22000	7277263	7277264	Bowtie2_24h_17ED_1_peak_8323	30.4144	Promoter (<=1kb)	5	7277322	7280255	2934	1	AT5G22000.2	-58	RHF2A
AT5G42677	17111626	17111627	Bowtie2_24h_17ED_1_peak_8710	30.4144	Distal Intergenic	5	17113637	17113905	269	1	AT5G42677.1	-2010	NA
AT5G47040	19099691	19099692	Bowtie2_24h_17ED_1_peak_8859	30.4144	Promoter (<=1kb)	5	19093152	19098715	5564	2	AT5G47040.1	-977	LON2
AT5G62720	25194405	25194406	Bowtie2_24h_17ED_1_peak_9523	30.4144	3' UTR	5	25191860	25194978	3119	1	AT5G62720.2	2546	NA
AT5G63530	25438740	25438741	Bowtie2_24h_17ED_1_peak_9562	30.4144	Distal Intergenic	5	25433341	25435700	2360	1	AT5G63530.2	5400	ATFP3
AT5G67210	26819964	26819965	Bowtie2_24h_17ED_1_peak_9792	30.4144	Exon (AT5G67210.1/AT5G67210, exon 1 of 1)	5	26818949	26820157	1209	1	AT5G67210.1	1016	IRX15-L
AT5G10210	3204968	3204969	Bowtie2_24h_17ED_1_peak_7889	29.9398	Promoter (1-2kb)	5	3206140	3207136	997	1	AT5G10210.1	-1171	NA
AT5G10980	3472289	3472290	Bowtie2_24h_17ED_1_peak_7912	29.9398	Distal Intergenic	5	3472405	3473466	1062	2	AT5G10980.1	1176	HTR4
AT5G13330	4272084	4272085	Bowtie2_24h_17ED_1_peak_8017	29.9398	5' UTR	5	4272060	4274660	2601	1	AT5G13330.1	25	Rap2.6L
AT5G46710	18954745	18954746	Bowtie2_24h_17ED_1_peak_8847	29.9398	Promoter (<=1kb)	5	18952616	18954692	2077	2	AT5G46710.1	-54	NA
AT5G48540	19670341	19670342	Bowtie2_24h_17ED_1_peak_8907	29.9398	Promoter (<=1kb)	5	19668964	19669920	957	2	AT5G48540.1	-422	CRRSP55
AT5G52870	21426815	21426816	Bowtie2_24h_17ED_1_peak_9047	29.9398	Distal Intergenic	5	21427947	21429447	1501	2	AT5G52870.1	2631	MAKR5
AT5G60680	24387097	24387098	Bowtie2_24h_17ED_1_peak_9402	29.9398	Downstream (<=300bp)	5	24386145	24386976	832	1	AT5G60680.1	953	NA
AT5G62030	24917364	24917365	Bowtie2_24h_17ED_1_peak_9469	29.9398	Promoter (1-2kb)	5	24918479	24920876	2398	1	AT5G62030.1	-1114	NA
AT5G63380	25390163	25390164	Bowtie2_24h_17ED_1_peak_9549	29.9398	Promoter (<=1kb)	5	25387411	25390063	2653	2	AT5G63380.1	-101	4CLL9
AT5G65310	26102296	26102297	Bowtie2_24h_17ED_1_peak_9663	29.9398	3' UTR	5	26101939	26103911	1973	2	AT5G65310.2	1614	ATHB5
AT5G16820	5532741	5532742	Bowtie2_24h_17ED_1_peak_8142	29.4677	3' UTR	5	5530330	5532889	2560	1	AT5G16820.2	2412	HSF3
AT5G24470	8361174	8361175	Bowtie2_24h_17ED_1_peak_8404	29.4677	Distal Intergenic	5	8355951	8358873	2923	2	AT5G24470.1	-2302	APRR5
AT5G54620	22191280	22191281	Bowtie2_24h_17ED_1_peak_9139	29.4677	Promoter (1-2kb)	5	22187761	22189746	1986	2	AT5G54620.1	-1535	NA
AT5G55400	22459550	22459551	Bowtie2_24h_17ED_1_peak_9167	29.4677	Promoter (<=1kb)	5	22455535	22458950	3416	2	AT5G55400.1	-601	FIM3
AT5G56975	23054481	23054482	Bowtie2_24h_17ED_1_peak_9223	29.4677	Distal Intergenic	5	23054771	23054844	74	2	AT5G56975.1	362	NA
AT5G60680	24387836	24387837	Bowtie2_24h_17ED_1_peak_9403	29.4677	Distal Intergenic	5	24386145	24386976	832	1	AT5G60680.1	1692	NA
AT5G60890	24497978	24497979	Bowtie2_24h_17ED_1_peak_9424	29.4677	Distal Intergenic	5	24494691	24496351	1661	1	AT5G60890.1	3288	ATMYB34
AT5G66310	26492385	26492386	Bowtie2_24h_17ED_1_peak_9730	29.4677	Promoter (1-2kb)	5	26485685	26491382	5698	2	AT5G66310.1	-1004	NA
AT5G34412	12858157	12858158	Bowtie2_24h_17ED_1_peak_8559	29.112	Distal Intergenic	5	12840491	12841837	1347	2	AT5G34412.1	-16321	NA
AT5G13730	4431187	4431188	Bowtie2_24h_17ED_1_peak_8036	28.9984	Promoter (<=1kb)	5	4429110	4430837	1728	2	AT5G13730.1	-351	SIG4
AT5G19090	6392141	6392142	Bowtie2_24h_17ED_1_peak_8225	28.9984	Distal Intergenic	5	6387489	6390024	2536	1	AT5G19090.3	4653	NA
AT5G40384	16159036	16159037	Bowtie2_24h_17ED_1_peak_8627	28.9984	Promoter (1-2kb)	5	16157823	16157948	126	2	AT5G40384.1	-1089	MIR866A
AT5G44190	17792829	17792830	Bowtie2_24h_17ED_1_peak_8765	28.9984	Distal Intergenic	5	17798369	17800824	2456	1	AT5G44190.1	-5539	GLK2
AT5G55893	22627255	22627256	Bowtie2_24h_17ED_1_peak_9178	28.9984	Promoter (1-2kb)	5	22624738	22625892	1155	2	AT5G55893.1	-1364	NA
AT5G62760	25209268	25209269	Bowtie2_24h_17ED_1_peak_9526	28.9984	Exon (AT5G62760.1/AT5G62760, exon 1 of 12)	5	25204472	25209508	5037	2	AT5G62760.1	239	NA
AT5G64400	25748818	25748819	Bowtie2_24h_17ED_1_peak_9606	28.9984	Promoter (<=1kb)	5	25748840	25750356	1517	1	AT5G64400.2	-21	NA
AT5G65660	26249343	26249344	Bowtie2_24h_17ED_1_peak_9695	28.9984	Distal Intergenic	5	26245249	26246379	1131	2	AT5G65660.1	-2965	NA
AT5G66760	26653515	26653516	Bowtie2_24h_17ED_1_peak_9753	28.9984	Promoter (<=1kb)	5	26653658	26657536	3879	1	AT5G66760.1	-142	SDH1-1
AT5G01830	320760	320761	Bowtie2_24h_17ED_1_peak_7563	28.5319	5' UTR	5	320695	323169	2475	1	AT5G01830.1	66	PUB16
AT5G04520	1291162	1291163	Bowtie2_24h_17ED_1_peak_7680	28.5319	Promoter (<=1kb)	5	1290012	1291063	1052	2	AT5G04520.1	-100	NA
AT5G10450	3286363	3286364	Bowtie2_24h_17ED_1_peak_7896	28.5319	Promoter (<=1kb)	5	3283853	3286347	2495	2	AT5G10450.4	-17	GRF6
AT5G12330	3991631	3991632	Bowtie2_24h_17ED_1_peak_7975	28.5319	Promoter (1-2kb)	5	3987375	3989833	2459	2	AT5G12330.4	-1799	LRP1
AT5G16610	5443329	5443330	Bowtie2_24h_17ED_1_peak_8135	28.5319	Distal Intergenic	5	5444922	5448313	3392	2	AT5G16610.1	4983	NA
AT5G18610	6189552	6189553	Bowtie2_24h_17ED_1_peak_8210	28.5319	Distal Intergenic	5	6192443	6195753	3311	1	AT5G18610.1	-2890	NA
AT5G20480	6926355	6926356	Bowtie2_24h_17ED_1_peak_8283	28.5319	Distal Intergenic	5	6922480	6925887	3408	1	AT5G20480.1	3876	EFR
AT5G22690	7541163	7541164	Bowtie2_24h_17ED_1_peak_8339	28.5319	Promoter (<=1kb)	5	7541271	7545182	3912	1	AT5G22690.1	-107	NA
AT5G23610	7960381	7960382	Bowtie2_24h_17ED_1_peak_8368	28.5319	Promoter (<=1kb)	5	7957340	7960272	2933	2	AT5G23610.2	-110	NA
AT5G47180	19163900	19163901	Bowtie2_24h_17ED_1_peak_8867	28.5319	Promoter (<=1kb)	5	19161142	19163797	2656	2	AT5G47180.2	-104	PVA21
AT5G53048	21509993	21509994	Bowtie2_24h_17ED_1_peak_9057	28.5319	Intron (AT5G53048.1/AT5G53048, intron 1 of 4)	5	21509861	21511850	1990	1	AT5G53048.1	133	NA
AT5G54390	22088162	22088163	Bowtie2_24h_17ED_1_peak_9131	28.5319	Downstream (<=300bp)	5	22085998	22088017	2020	1	AT5G54390.1	2165	AHL
AT5G55910	22645011	22645012	Bowtie2_24h_17ED_1_peak_9181	28.5319	Distal Intergenic	5	22639844	22642354	2511	2	AT5G55910.1	-2658	D6PK
AT5G57700	23377991	23377992	Bowtie2_24h_17ED_1_peak_9278	28.5319	Distal Intergenic	5	23375242	23377142	1901	1	AT5G57700.3	2750	NA
AT5G58430	23623601	23623602	Bowtie2_24h_17ED_1_peak_9304	28.5319	Promoter (<=1kb)	5	23621183	23623444	2262	2	AT5G58430.1	-158	ATEXO70B1
AT5G58570	23673421	23673422	Bowtie2_24h_17ED_1_peak_9311	28.5319	Promoter (<=1kb)	5	23672695	23673287	593	2	AT5G58570.1	-135	NA
AT5G66620	26588390	26588391	Bowtie2_24h_17ED_1_peak_9742	28.5319	Promoter (<=1kb)	5	26588585	26592006	3422	1	AT5G66620.1	-194	DAR6
AT5G04490	1279654	1279655	Bowtie2_24h_17ED_1_peak_7679	28.068	Promoter (<=1kb)	5	1279760	1281669	1910	1	AT5G04490.1	-105	VTE5
AT5G07020	2179448	2179449	Bowtie2_24h_17ED_1_peak_7779	28.068	Distal Intergenic	5	2180502	2182418	1917	2	AT5G07020.1	2969	NA
AT5G07200	2241742	2241743	Bowtie2_24h_17ED_1_peak_7787	28.068	Distal Intergenic	5	2243553	2245339	1787	2	AT5G07200.1	3596	YAP169
AT5G11070	3516849	3516850	Bowtie2_24h_17ED_1_peak_7919	28.068	Exon (AT5G11070.1/AT5G11070, exon 1 of 1)	5	3516217	3516995	779	2	AT5G11070.1	145	NA
AT5G18830	6275103	6275104	Bowtie2_24h_17ED_1_peak_8216	28.068	Promoter (<=1kb)	5	6275990	6280567	4578	1	AT5G18830.3	-886	SPL7
AT5G48250	19563889	19563890	Bowtie2_24h_17ED_1_peak_8897	28.068	Promoter (<=1kb)	5	19561319	19563722	2404	2	AT5G48250.1	-168	COL10
AT5G52840	21412998	21412999	Bowtie2_24h_17ED_1_peak_9045	28.068	Promoter (<=1kb)	5	21413646	21415006	1361	1	AT5G52840.1	-647	NA
AT5G54380	22081788	22081789	Bowtie2_24h_17ED_1_peak_9128	28.068	Promoter (1-2kb)	5	22077092	22079880	2789	2	AT5G54380.1	-1909	THE1
AT5G57700	23377191	23377192	Bowtie2_24h_17ED_1_peak_9277	28.068	Downstream (<=300bp)	5	23375242	23377142	1901	1	AT5G57700.3	1950	NA
AT5G67180	26804740	26804741	Bowtie2_24h_17ED_1_peak_9781	28.068	Promoter (<=1kb)	5	26801949	26804249	2301	2	AT5G67180.1	-492	TOE3
AT5G67250	26833426	26833427	Bowtie2_24h_17ED_1_peak_9794	28.068	Promoter (<=1kb)	5	26831373	26833333	1961	2	AT5G67250.1	-94	SKIP2
AT5G01410	174350	174351	Bowtie2_24h_17ED_1_peak_7541	27.6068	Promoter (<=1kb)	5	172318	173614	1297	2	AT5G01410.1	-737	PDX1
AT5G01600	229852	229853	Bowtie2_24h_17ED_1_peak_7549	27.6068	5' UTR	5	227953	230051	2099	2	AT5G01600.1	198	ATFER1
AT5G04860	1414648	1414649	Bowtie2_24h_17ED_1_peak_7699	27.6068	5' UTR	5	1411565	1414677	3113	2	AT5G04860.1	28	NA
AT5G07110	2206048	2206049	Bowtie2_24h_17ED_1_peak_7783	27.6068	5' UTR	5	2206000	2206928	929	1	AT5G07110.1	49	PRA1.B6
AT5G14200	4575423	4575424	Bowtie2_24h_17ED_1_peak_8054	27.6068	Promoter (<=1kb)	5	4576202	4578240	2039	1	AT5G14200.2	-778	ATIMD1
AT5G17760	5864146	5864147	Bowtie2_24h_17ED_1_peak_8179	27.6068	Promoter (1-2kb)	5	5860421	5862422	2002	2	AT5G17760.2	-1725	NA
AT5G19090	6389365	6389366	Bowtie2_24h_17ED_1_peak_8224	27.6068	Exon (AT5G19090.1/AT5G19090, exon 4 of 4)	5	6387489	6390024	2536	1	AT5G19090.3	1877	NA
AT5G41401	16575705	16575706	Bowtie2_24h_17ED_1_peak_8664	27.6068	Distal Intergenic	5	16572025	16572189	165	2	AT5G41401.1	-3517	NA
AT5G47200	19168963	19168964	Bowtie2_24h_17ED_1_peak_8869	27.6068	3' UTR	5	19166902	19169026	2125	1	AT5G47200.1	2062	ATRABD2B
AT5G51545	20937833	20937834	Bowtie2_24h_17ED_1_peak_8995	27.6068	Distal Intergenic	5	20936426	20937413	988	1	AT5G51545.1	1408	LPA2
AT5G58375	23596177	23596178	Bowtie2_24h_17ED_1_peak_9301	27.6068	Promoter (<=1kb)	5	23596272	23596960	689	1	AT5G58375.1	-94	NA
AT5G59780	24083594	24083595	Bowtie2_24h_17ED_1_peak_9368	27.6068	Promoter (<=1kb)	5	24082197	24083431	1235	2	AT5G59780.1	-164	MYB59
AT5G61900	24859312	24859313	Bowtie2_24h_17ED_1_peak_9460	27.6068	5' UTR	5	24855661	24859341	3681	2	AT5G61900.1	28	BON1
AT5G62670	25158646	25158647	Bowtie2_24h_17ED_1_peak_9509	27.6068	Promoter (<=1kb)	5	25159230	25165209	5980	1	AT5G62670.1	-583	AHA11
AT5G62950	25266287	25266288	Bowtie2_24h_17ED_1_peak_9533	27.6068	Distal Intergenic	5	25262179	25263901	1723	2	AT5G62950.3	-2387	NA
AT5G63145	25330097	25330098	Bowtie2_24h_17ED_1_peak_9540	27.6068	Exon (AT5G63145.1/AT5G63145, exon 1 of 1)	5	25330036	25330107	72	1	AT5G63145.1	62	NA
AT5G63450	25410323	25410324	Bowtie2_24h_17ED_1_peak_9555	27.6068	Exon (AT5G63450.1/AT5G63450, exon 1 of 1)	5	25408895	25410573	1679	2	AT5G63450.1	249	CYP94B1
AT5G66190	26453242	26453243	Bowtie2_24h_17ED_1_peak_9724	27.6068	Promoter (<=1kb)	5	26450964	26453199	2236	2	AT5G66190.2	-44	ATLFNR1
AT5G67030	26757334	26757335	Bowtie2_24h_17ED_1_peak_9772	27.6068	Promoter (<=1kb)	5	26753522	26757236	3715	2	AT5G67030.2	-99	ABA1
AT5G12440	4039399	4039400	Bowtie2_24h_17ED_1_peak_7978	27.1483	Promoter (<=1kb)	5	4035294	4038795	3502	2	AT5G12440.1	-605	NA
AT5G13340	4275821	4275822	Bowtie2_24h_17ED_1_peak_8018	27.1483	Distal Intergenic	5	4277939	4279446	1508	2	AT5G13340.1	3624	NA
AT5G18290	6059803	6059804	Bowtie2_24h_17ED_1_peak_8197	27.1483	Promoter (1-2kb)	5	6055070	6058368	3299	2	AT5G18290.2	-1436	SIP1;2
AT5G20110	6791912	6791913	Bowtie2_24h_17ED_1_peak_8270	27.1483	Intron (AT5G20110.1/AT5G20110, intron 1 of 1)	5	6791487	6793346	1860	2	AT5G20110.1	1433	NA
AT5G38410	15378524	15378525	Bowtie2_24h_17ED_1_peak_8594	27.1483	Promoter (<=1kb)	5	15377173	15378416	1244	2	AT5G38410.3	-109	RBCS-3B
AT5G51910	21095080	21095081	Bowtie2_24h_17ED_1_peak_9006	27.1483	Exon (AT5G51910.1/AT5G51910, exon 1 of 1)	5	21094547	21095702	1156	2	AT5G51910.1	621	TCP19
AT5G58350	23584852	23584853	Bowtie2_24h_17ED_1_peak_9300	27.1483	5' UTR	5	23584789	23587801	3013	1	AT5G58350.1	64	WNK4
AT5G60300	24264452	24264453	Bowtie2_24h_17ED_1_peak_9392	27.1483	Promoter (<=1kb)	5	24264622	24267210	2589	1	AT5G60300.2	-169	LECRK19
AT5G23730	8006098	8006099	Bowtie2_24h_17ED_1_peak_8372	27.0715	Exon (AT5G23730.1/AT5G23730, exon 1 of 1)	5	8005234	8006630	1397	1	AT5G23730.1	865	RUP2
AT5G05365	1589995	1589996	Bowtie2_24h_17ED_1_peak_7722	26.6927	Promoter (<=1kb)	5	1590036	1590861	826	1	AT5G05365.1	-40	NA
AT5G12340	3993837	3993838	Bowtie2_24h_17ED_1_peak_7976	26.6927	Promoter (<=1kb)	5	3992948	3993610	663	2	AT5G12340.1	-228	NA
AT5G14035	4530533	4530534	Bowtie2_24h_17ED_1_peak_8050	26.6927	Exon (AT5G14035.1/AT5G14035, exon 1 of 1)	5	4530474	4530546	73	1	AT5G14035.1	60	NA
AT5G24930	8587358	8587359	Bowtie2_24h_17ED_1_peak_8426	26.6927	Promoter (1-2kb)	5	8589234	8591236	2003	1	AT5G24930.1	-1875	ATCOL4
AT5G49215	19953039	19953040	Bowtie2_24h_17ED_1_peak_8921	26.6927	Promoter (<=1kb)	5	19953487	19956116	2630	1	AT5G49215.1	-447	NA
AT5G54770	22245913	22245914	Bowtie2_24h_17ED_1_peak_9144	26.6927	Promoter (<=1kb)	5	22246592	22248332	1741	1	AT5G54770.1	-678	THI1
AT5G57630	23343501	23343502	Bowtie2_24h_17ED_1_peak_9270	26.6927	Promoter (<=1kb)	5	23340847	23343258	2412	2	AT5G57630.1	-244	CIPK21
AT5G57710	23380831	23380832	Bowtie2_24h_17ED_1_peak_9281	26.6927	Distal Intergenic	5	23384794	23388353	3560	1	AT5G57710.1	-3962	NA
AT5G67260	26836058	26836059	Bowtie2_24h_17ED_1_peak_9795	26.6927	Promoter (<=1kb)	5	26836148	26837811	1664	1	AT5G67260.1	-89	CYCD3;2
AT5G07240	2272636	2272637	Bowtie2_24h_17ED_1_peak_7789	26.2398	Intron (AT5G07240.1/AT5G07240, intron 1 of 1)	5	2271919	2274288	2370	1	AT5G07240.1	718	IQD24
AT5G10170	3189335	3189336	Bowtie2_24h_17ED_1_peak_7886	26.2398	Intron (AT5G10170.1/AT5G10170, intron 3 of 9)	5	3187277	3190251	2975	2	AT5G10170.1	915	ATMIPS3
AT5G14920	4825467	4825468	Bowtie2_24h_17ED_1_peak_8075	26.2398	Promoter (1-2kb)	5	4826479	4827980	1502	1	AT5G14920.1	-1011	GASA14
AT5G21280	7264378	7264379	Bowtie2_24h_17ED_1_peak_8317	26.2398	Intron (AT5G21280.1/AT5G21280, intron 1 of 1)	5	7263994	7265678	1685	2	AT5G21280.1	1299	NA
AT5G40540	16237218	16237219	Bowtie2_24h_17ED_1_peak_8639	26.2398	Promoter (<=1kb)	5	16237298	16239601	2304	1	AT5G40540.1	-79	NA
AT5G41110	16451053	16451054	Bowtie2_24h_17ED_1_peak_8657	26.2398	Promoter (<=1kb)	5	16451470	16454989	3520	1	AT5G41110.1	-416	NA
AT5G45630	18505976	18505977	Bowtie2_24h_17ED_1_peak_8813	26.2398	Exon (AT5G45630.1/AT5G45630, exon 1 of 1)	5	18505809	18506323	515	2	AT5G45630.1	346	NA
AT5G47020	19079671	19079672	Bowtie2_24h_17ED_1_peak_8856	26.2398	Promoter (1-2kb)	5	19081458	19090023	8566	1	AT5G47020.1	-1786	NA
AT5G49980	20333722	20333723	Bowtie2_24h_17ED_1_peak_8948	26.2398	Distal Intergenic	5	20333964	20336665	2702	2	AT5G49980.1	2942	AFB5
AT5G62020	24915286	24915287	Bowtie2_24h_17ED_1_peak_9468	26.2398	Promoter (<=1kb)	5	24916089	24917643	1555	1	AT5G62020.1	-802	AT-HSFB2A
AT5G66815	26679372	26679373	Bowtie2_24h_17ED_1_peak_9761	26.2398	Distal Intergenic	5	26677365	26677865	501	1	AT5G66815.1	2008	NA
AT5G02970	694907	694908	Bowtie2_24h_17ED_1_peak_7607	25.7899	Promoter (<=1kb)	5	694969	697637	2669	1	AT5G02970.1	-61	NA
AT5G03220	766693	766694	Bowtie2_24h_17ED_1_peak_7618	25.7899	Distal Intergenic	5	767489	768857	1369	2	AT5G03220.1	2163	MED7A
AT5G05140	1516560	1516561	Bowtie2_24h_17ED_1_peak_7709	25.7899	Distal Intergenic	5	1519913	1522667	2755	1	AT5G05140.1	-3352	MED26B
AT5G13190	4204225	4204226	Bowtie2_24h_17ED_1_peak_8009	25.7899	Distal Intergenic	5	4204817	4206405	1589	2	AT5G13190.1	2179	NA
AT5G14760	4767932	4767933	Bowtie2_24h_17ED_1_peak_8068	25.7899	Promoter (<=1kb)	5	4768468	4772153	3686	1	AT5G14760.1	-535	AO
AT5G17230	5662860	5662861	Bowtie2_24h_17ED_1_peak_8156	25.7899	5' UTR	5	5659574	5662865	3292	2	AT5G17230.1	4	PSY
AT5G24040	8125566	8125567	Bowtie2_24h_17ED_1_peak_8384	25.7899	Distal Intergenic	5	8126012	8127033	1022	2	AT5G24040.2	1466	NA
AT5G41605	16638117	16638118	Bowtie2_24h_17ED_1_peak_8676	25.7899	Promoter (<=1kb)	5	16638166	16638249	84	1	AT5G41605.1	-48	NA
AT5G52882	21438981	21438982	Bowtie2_24h_17ED_1_peak_9050	25.7899	Promoter (<=1kb)	5	21433879	21438659	4781	2	AT5G52882.1	-323	NA
AT5G53160	21560648	21560649	Bowtie2_24h_17ED_1_peak_9068	25.7899	Promoter (<=1kb)	5	21560718	21562260	1543	1	AT5G53160.1	-69	RCAR3
AT5G53290	21619577	21619578	Bowtie2_24h_17ED_1_peak_9073	25.7899	Promoter (<=1kb)	5	21617813	21619267	1455	2	AT5G53290.1	-311	CRF3
AT5G04770	1378063	1378064	Bowtie2_24h_17ED_1_peak_7693	25.3428	Promoter (1-2kb)	5	1379068	1382419	3352	1	AT5G04770.1	-1004	ATCAT6
AT5G06390	1952363	1952364	Bowtie2_24h_17ED_1_peak_7757	25.3428	Promoter (<=1kb)	5	1952851	1955788	2938	1	AT5G06390.1	-487	FLA17
AT5G07685	2440530	2440531	Bowtie2_24h_17ED_1_peak_7809	25.3428	Promoter (<=1kb)	5	2441439	2443509	2071	1	AT5G07685.1	-908	NA
AT5G08330	2680646	2680647	Bowtie2_24h_17ED_1_peak_7836	25.3428	Promoter (<=1kb)	5	2680744	2681813	1070	1	AT5G08330.1	-97	TCP21
AT5G11690	3760964	3760965	Bowtie2_24h_17ED_1_peak_7943	25.3428	Promoter (<=1kb)	5	3761244	3762346	1103	1	AT5G11690.1	-279	ATTIM17-3
AT5G16567	5420156	5420157	Bowtie2_24h_17ED_1_peak_8133	25.3428	Distal Intergenic	5	5418891	5419085	195	1	AT5G16567.1	1266	NA
AT5G27930	9961141	9961142	Bowtie2_24h_17ED_1_peak_8484	25.3428	5' UTR	5	9958090	9961264	3175	2	AT5G27930.2	122	PPC6-7
AT5G41790	16725717	16725718	Bowtie2_24h_17ED_1_peak_8683	25.3428	Promoter (1-2kb)	5	16727530	16732847	5318	1	AT5G41790.1	-1812	CIP1
AT5G44190	17798285	17798286	Bowtie2_24h_17ED_1_peak_8766	25.3428	Promoter (<=1kb)	5	17798369	17800824	2456	1	AT5G44190.1	-83	GLK2
AT5G46910	19045695	19045696	Bowtie2_24h_17ED_1_peak_8853	25.3428	Promoter (1-2kb)	5	19046858	19050880	4023	1	AT5G46910.1	-1162	NA
AT5G49448	20050995	20050996	Bowtie2_24h_17ED_1_peak_8929	25.3428	Promoter (<=1kb)	5	20051829	20052735	907	1	AT5G49448.1	-833	CPuORF4
AT5G54240	22024630	22024631	Bowtie2_24h_17ED_1_peak_9122	25.3428	Promoter (<=1kb)	5	22022978	22024461	1484	2	AT5G54240.1	-170	NA
AT5G62430	25068323	25068324	Bowtie2_24h_17ED_1_peak_9489	25.3428	Distal Intergenic	5	25069093	25070934	1842	2	AT5G62430.1	2610	CDF1
AT5G65870	26350713	26350714	Bowtie2_24h_17ED_1_peak_9707	25.3428	Promoter (<=1kb)	5	26351508	26352269	762	1	AT5G65870.1	-794	ATPSK5
AT5G01420	176384	176385	Bowtie2_24h_17ED_1_peak_7542	24.8984	Promoter (<=1kb)	5	174799	176214	1416	2	AT5G01420.1	-171	NA
AT5G13500	4337741	4337742	Bowtie2_24h_17ED_1_peak_8025	24.8984	Promoter (<=1kb)	5	4338155	4341003	2849	1	AT5G13500.1	-413	NA
AT5G16110	5262632	5262633	Bowtie2_24h_17ED_1_peak_8117	24.8984	Exon (AT5G16110.1/AT5G16110, exon 1 of 4)	5	5260604	5262840	2237	2	AT5G16110.1	207	NA
AT5G16830	5535305	5535306	Bowtie2_24h_17ED_1_peak_8143	24.8984	Promoter (<=1kb)	5	5532846	5535252	2407	2	AT5G16830.1	-54	SYP21
AT5G17030	5602953	5602954	Bowtie2_24h_17ED_1_peak_8151	24.8984	3' UTR	5	5603133	5604738	1606	2	AT5G17030.1	1784	UGT78D3
AT5G17233	5664235	5664236	Bowtie2_24h_17ED_1_peak_8157	24.8984	Exon (AT5G17233.1/AT5G17233, exon 1 of 1)	5	5664160	5664273	114	1	AT5G17233.1	76	NA
AT5G24210	8216245	8216246	Bowtie2_24h_17ED_1_peak_8395	24.8984	Promoter (1-2kb)	5	8217335	8219619	2285	1	AT5G24210.1	-1089	NA
AT5G55920	22650029	22650030	Bowtie2_24h_17ED_1_peak_9182	24.8984	Promoter (<=1kb)	5	22645483	22649447	3965	2	AT5G55920.1	-583	OLI2
AT5G62430	25071458	25071459	Bowtie2_24h_17ED_1_peak_9492	24.8984	Promoter (<=1kb)	5	25069093	25070934	1842	2	AT5G62430.1	-525	CDF1
AT5G03680	955917	955918	Bowtie2_24h_17ED_1_peak_7643	24.457	Promoter (1-2kb)	5	957744	961032	3289	1	AT5G03680.1	-1826	PTL
AT5G13850	4471162	4471163	Bowtie2_24h_17ED_1_peak_8046	24.457	Promoter (<=1kb)	5	4471277	4472855	1579	1	AT5G13850.1	-114	NACA3
AT5G15040	4871676	4871677	Bowtie2_24h_17ED_1_peak_8079	24.457	Promoter (1-2kb)	5	4869908	4870253	346	2	AT5G15040.1	-1424	NA
AT5G15740	5138350	5138351	Bowtie2_24h_17ED_1_peak_8102	24.457	Promoter (<=1kb)	5	5134527	5137626	3100	2	AT5G15740.1	-725	NA
AT5G17920	5933047	5933048	Bowtie2_24h_17ED_1_peak_8187	24.457	Promoter (1-2kb)	5	5935038	5939487	4450	1	AT5G17920.1	-1990	ATCIMS
AT5G47910	19395826	19395827	Bowtie2_24h_17ED_1_peak_8891	24.457	Promoter (1-2kb)	5	19397443	19402061	4619	1	AT5G47910.1	-1616	RBOHD
AT5G53486	21718174	21718175	Bowtie2_24h_17ED_1_peak_9088	24.457	Distal Intergenic	5	21721731	21722838	1108	1	AT5G53486.1	-3556	NA
AT5G57510	23291060	23291061	Bowtie2_24h_17ED_1_peak_9263	24.457	Promoter (1-2kb)	5	23289164	23289556	393	2	AT5G57510.1	-1505	NA
AT5G63420	25399471	25399472	Bowtie2_24h_17ED_1_peak_9553	24.457	Promoter (<=1kb)	5	25400386	25405968	5583	1	AT5G63420.1	-914	emb2746
AT5G63620	25468399	25468400	Bowtie2_24h_17ED_1_peak_9563	24.457	Promoter (<=1kb)	5	25466128	25468393	2266	2	AT5G63620.2	-7	NA
AT5G64340	25730693	25730694	Bowtie2_24h_17ED_1_peak_9602	24.457	3' UTR	5	25730335	25733313	2979	2	AT5G64340.1	2619	SAC51
AT5G10330	3250341	3250342	Bowtie2_24h_17ED_1_peak_7894	24.3914	Promoter (<=1kb)	5	3247860	3250138	2279	2	AT5G10330.1	-204	EMB2196
AT5G08075	2588068	2588069	Bowtie2_24h_17ED_1_peak_7822	24.2833	Promoter (<=1kb)	5	2587826	2587898	73	2	AT5G08075.1	-171	NA
AT5G09610	2983161	2983162	Bowtie2_24h_17ED_1_peak_7856	24.0186	Distal Intergenic	5	2981156	2982709	1554	1	AT5G09610.1	2006	APUM21
AT5G10720	3384464	3384465	Bowtie2_24h_17ED_1_peak_7904	24.0186	Promoter (1-2kb)	5	3385901	3390686	4786	1	AT5G10720.1	-1436	AHK5
AT5G12840	4053736	4053737	Bowtie2_24h_17ED_1_peak_7980	24.0186	Promoter (<=1kb)	5	4050840	4053606	2767	2	AT5G12840.3	-131	HAP2A
AT5G15090	4891637	4891638	Bowtie2_24h_17ED_1_peak_8082	24.0186	Promoter (<=1kb)	5	4888964	4891603	2640	2	AT5G15090.2	-35	VDAC3
AT5G18470	6127391	6127392	Bowtie2_24h_17ED_1_peak_8204	24.0186	Promoter (<=1kb)	5	6127797	6129285	1489	1	AT5G18470.1	-405	NA
AT5G19780	6686980	6686981	Bowtie2_24h_17ED_1_peak_8252	24.0186	Promoter (<=1kb)	5	6687074	6689171	2098	1	AT5G19780.1	-93	TUA5
AT5G22090	7321590	7321591	Bowtie2_24h_17ED_1_peak_8331	24.0186	5' UTR	5	7314583	7321683	7101	2	AT5G22090.2	92	NA
AT5G37550	14916764	14916765	Bowtie2_24h_17ED_1_peak_8584	24.0186	Distal Intergenic	5	14918901	14919868	968	2	AT5G37550.1	3103	NA
AT5G39890	15974336	15974337	Bowtie2_24h_17ED_1_peak_8618	24.0186	Promoter (<=1kb)	5	15974393	15976270	1878	1	AT5G39890.1	-56	NA
AT5G47330	19207015	19207016	Bowtie2_24h_17ED_1_peak_8875	24.0186	Promoter (<=1kb)	5	19207099	19208822	1724	1	AT5G47330.1	-83	NA
AT5G62560	25111669	25111670	Bowtie2_24h_17ED_1_peak_9502	24.0186	Exon (AT5G62560.1/AT5G62560, exon 1 of 1)	5	25109991	25112001	2011	1	AT5G62560.1	1679	PUB41
AT5G02460	542224	542225	Bowtie2_24h_17ED_1_peak_7584	23.583	Promoter (1-2kb)	5	539249	541112	1864	2	AT5G02460.1	-1113	DOF5.1
AT5G07350	2326633	2326634	Bowtie2_24h_17ED_1_peak_7799	23.583	Promoter (1-2kb)	5	2320081	2325419	5339	2	AT5G07350.1	-1215	Tudor1
AT5G07440	2356129	2356130	Bowtie2_24h_17ED_1_peak_7802	23.583	5' UTR	5	2355962	2357977	2016	1	AT5G07440.3	168	GDH2
AT5G09880	3085445	3085446	Bowtie2_24h_17ED_1_peak_7873	23.583	Promoter (<=1kb)	5	3081442	3085264	3823	2	AT5G09880.1	-182	NA
AT5G19140	6423127	6423128	Bowtie2_24h_17ED_1_peak_8233	23.583	Promoter (<=1kb)	5	6423153	6426166	3014	1	AT5G19140.2	-25	ATAILP1
AT5G19740	6672859	6672860	Bowtie2_24h_17ED_1_peak_8249	23.583	Promoter (1-2kb)	5	6673933	6676859	2927	1	AT5G19740.1	-1073	NA
AT5G24930	8591226	8591227	Bowtie2_24h_17ED_1_peak_8428	23.583	3' UTR	5	8589234	8591236	2003	1	AT5G24930.1	1993	ATCOL4
AT5G36903	14552118	14552119	Bowtie2_24h_17ED_1_peak_8574	23.583	Distal Intergenic	5	14555138	14555523	386	1	AT5G36903.1	-3019	NA
AT5G40380	16151046	16151047	Bowtie2_24h_17ED_1_peak_8626	23.583	Promoter (<=1kb)	5	16151772	16155177	3406	1	AT5G40380.1	-725	CRK42
AT5G56040	22691693	22691694	Bowtie2_24h_17ED_1_peak_9188	23.583	Distal Intergenic	5	22694878	22698628	3751	1	AT5G56040.1	-3184	NA
AT5G56880	23010227	23010228	Bowtie2_24h_17ED_1_peak_9220	23.583	Promoter (<=1kb)	5	23009098	23009709	612	2	AT5G56880.1	-519	NA
AT5G66650	26602855	26602856	Bowtie2_24h_17ED_1_peak_9744	23.583	Distal Intergenic	5	26603003	26604376	1374	2	AT5G66650.1	1520	NA
AT5G07100	2204178	2204179	Bowtie2_24h_17ED_1_peak_7782	23.1502	Promoter (<=1kb)	5	2204248	2205811	1564	1	AT5G07100.1	-69	WRKY26
AT5G09450	2943982	2943983	Bowtie2_24h_17ED_1_peak_7851	23.1502	3' UTR	5	2941798	2943668	1871	1	AT5G09450.1	2185	NA
AT5G13120	4162160	4162161	Bowtie2_24h_17ED_1_peak_7996	23.1502	Distal Intergenic	5	4162503	4164784	2282	2	AT5G13120.1	2623	ATCYP20-2
AT5G18310	6061788	6061789	Bowtie2_24h_17ED_1_peak_8199	23.1502	Intron (AT5G18310.1/AT5G18310, intron 1 of 4)	5	6061706	6063148	1443	1	AT5G18310.2	83	NA
AT5G18670	6224320	6224321	Bowtie2_24h_17ED_1_peak_8214	23.1502	Promoter (1-2kb)	5	6225956	6228132	2177	1	AT5G18670.1	-1635	BMY3
AT5G25120	8661897	8661898	Bowtie2_24h_17ED_1_peak_8431	23.1502	Promoter (<=1kb)	5	8662099	8664533	2435	1	AT5G25120.1	-201	CYP71B11
AT5G37540	14914021	14914022	Bowtie2_24h_17ED_1_peak_8582	23.1502	Exon (AT5G37540.1/AT5G37540, exon 1 of 1)	5	14912835	14914431	1597	1	AT5G37540.1	1187	NA
AT5G42290	16912043	16912044	Bowtie2_24h_17ED_1_peak_8699	23.1502	3' UTR	5	16911637	16912161	525	1	AT5G42290.1	407	NA
AT5G45980	18649676	18649677	Bowtie2_24h_17ED_1_peak_8820	23.1502	Exon (AT5G45980.1/AT5G45980, exon 2 of 4)	5	18648909	18650836	1928	1	AT5G45980.1	768	WOX8
AT5G54390	22086046	22086047	Bowtie2_24h_17ED_1_peak_9130	23.1502	5' UTR	5	22085998	22088017	2020	1	AT5G54390.1	49	AHL
AT5G59395	23957484	23957485	Bowtie2_24h_17ED_1_peak_9347	23.1502	Exon (AT5G59395.1/AT5G59395, exon 1 of 1)	5	23957430	23957501	72	1	AT5G59395.1	55	NA
AT5G60760	24436912	24436913	Bowtie2_24h_17ED_1_peak_9413	23.1502	Promoter (1-2kb)	5	24438271	24442287	4017	1	AT5G60760.1	-1358	NA
AT5G62730	25195211	25195212	Bowtie2_24h_17ED_1_peak_9524	23.1502	Downstream (<=300bp)	5	25197494	25200033	2540	1	AT5G62730.1	-2282	NA
AT5G64130	25666270	25666271	Bowtie2_24h_17ED_1_peak_9587	23.1502	Promoter (<=1kb)	5	25664350	25666244	1895	2	AT5G64130.3	-27	NA
AT5G67455	26921710	26921711	Bowtie2_24h_17ED_1_peak_9815	23.1375	3' UTR	5	26921672	26921743	72	1	AT5G67455.1	39	NA
AT5G40920	16400454	16400455	Bowtie2_24h_17ED_1_peak_8650	23.0888	Promoter (<=1kb)	5	16400654	16404325	3672	1	AT5G40920.1	-199	NA
AT5G01849	329461	329462	Bowtie2_24h_17ED_1_peak_7567	22.7203	Distal Intergenic	5	331773	331904	132	1	AT5G01849.1	-2311	NA
AT5G03040	712834	712835	Bowtie2_24h_17ED_1_peak_7610	22.7203	Promoter (<=1kb)	5	710102	712791	2690	2	AT5G03040.2	-44	iqd2
AT5G03460	864195	864196	Bowtie2_24h_17ED_1_peak_7634	22.7203	Promoter (<=1kb)	5	864281	865678	1398	1	AT5G03460.1	-85	NA
AT5G07310	2303265	2303266	Bowtie2_24h_17ED_1_peak_7795	22.7203	3' UTR	5	2305684	2306660	977	1	AT5G07310.1	-2418	NA
AT5G11060	3508661	3508662	Bowtie2_24h_17ED_1_peak_7917	22.7203	Promoter (1-2kb)	5	3510118	3513305	3188	1	AT5G11060.1	-1456	KNAT4
AT5G11230	3579882	3579883	Bowtie2_24h_17ED_1_peak_7924	22.7203	Promoter (<=1kb)	5	3580562	3581617	1056	1	AT5G11230.1	-679	NA
AT5G21990	7271414	7271415	Bowtie2_24h_17ED_1_peak_8320	22.7203	Promoter (1-2kb)	5	7273169	7276563	3395	1	AT5G21990.1	-1754	TPR7
AT5G24430	8344018	8344019	Bowtie2_24h_17ED_1_peak_8401	22.7203	Promoter (<=1kb)	5	8339144	8343102	3959	2	AT5G24430.1	-917	CRK4
AT5G24600	8423543	8423544	Bowtie2_24h_17ED_1_peak_8410	22.7203	Promoter (<=1kb)	5	8421624	8423499	1876	2	AT5G24600.2	-45	NA
AT5G39895	15976330	15976331	Bowtie2_24h_17ED_1_peak_8619	22.7203	Exon (AT5G39895.1/AT5G39895, exon 1 of 1)	5	15976287	15976359	73	1	AT5G39895.1	44	NA
AT5G43150	17325015	17325016	Bowtie2_24h_17ED_1_peak_8725	22.7203	5' UTR	5	17325013	17325923	911	1	AT5G43150.1	3	NA
AT5G56240	22765338	22765339	Bowtie2_24h_17ED_1_peak_9197	22.7203	Promoter (<=1kb)	5	22759805	22764587	4783	2	AT5G56240.2	-752	NA
AT5G57070	23095771	23095772	Bowtie2_24h_17ED_1_peak_9237	22.7203	Promoter (<=1kb)	5	23096174	23098451	2278	1	AT5G57070.1	-402	NA
AT5G61600	24766679	24766680	Bowtie2_24h_17ED_1_peak_9446	22.7203	Exon (AT5G61600.1/AT5G61600, exon 1 of 1)	5	24766386	24767430	1045	2	AT5G61600.1	750	ERF104
AT5G62140	24954383	24954384	Bowtie2_24h_17ED_1_peak_9474	22.7203	Distal Intergenic	5	24954506	24955385	880	2	AT5G62140.1	1001	NA
AT5G01260	105177	105178	Bowtie2_24h_17ED_1_peak_7531	22.2934	Promoter (<=1kb)	5	105325	107405	2081	1	AT5G01260.1	-147	NA
AT5G07220	2267018	2267019	Bowtie2_24h_17ED_1_peak_7788	22.2934	Promoter (<=1kb)	5	2265256	2266967	1712	2	AT5G07220.1	-52	ATBAG3
AT5G16380	5360760	5360761	Bowtie2_24h_17ED_1_peak_8128	22.2934	Promoter (<=1kb)	5	5359363	5360710	1348	2	AT5G16380.1	-51	NA
AT5G19240	6470071	6470072	Bowtie2_24h_17ED_1_peak_8237	22.2934	Promoter (<=1kb)	5	6470129	6471062	934	1	AT5G19240.1	-57	NA
AT5G19900	6730251	6730252	Bowtie2_24h_17ED_1_peak_8259	22.2934	Promoter (<=1kb)	5	6728160	6730045	1886	2	AT5G19900.1	-207	NA
AT5G22760	7579325	7579326	Bowtie2_24h_17ED_1_peak_8342	22.2934	3' UTR	5	7571635	7577866	6232	1	AT5G22760.1	7691	NA
AT5G37540	14912001	14912002	Bowtie2_24h_17ED_1_peak_8581	22.2934	Promoter (<=1kb)	5	14912835	14914431	1597	1	AT5G37540.1	-833	NA
AT5G37850	15065283	15065284	Bowtie2_24h_17ED_1_peak_8591	22.2934	Promoter (<=1kb)	5	15065374	15068999	3626	1	AT5G37850.1	-90	SOS4
AT5G39660	15878634	15878635	Bowtie2_24h_17ED_1_peak_8614	22.2934	Promoter (<=1kb)	5	15878699	15881023	2325	1	AT5G39660.1	-64	CDF2
AT5G43510	17475117	17475118	Bowtie2_24h_17ED_1_peak_8741	22.2934	Distal Intergenic	5	17474111	17474478	368	1	AT5G43510.2	1007	NA
AT5G52280	21226272	21226273	Bowtie2_24h_17ED_1_peak_9021	22.2934	Promoter (<=1kb)	5	21226833	21230254	3422	1	AT5G52280.1	-560	NA
AT5G57490	23285976	23285977	Bowtie2_24h_17ED_1_peak_9261	22.2934	Promoter (<=1kb)	5	23283680	23285934	2255	2	AT5G57490.1	-43	VDAC4
AT5G58760	23733873	23733874	Bowtie2_24h_17ED_1_peak_9320	22.2934	Promoter (<=1kb)	5	23730500	23733698	3199	2	AT5G58760.1	-176	DDB2
AT5G61960	24884778	24884779	Bowtie2_24h_17ED_1_peak_9462	22.2934	Promoter (<=1kb)	5	24878521	24884720	6200	2	AT5G61960.1	-59	AML1
AT5G62460	25077452	25077453	Bowtie2_24h_17ED_1_peak_9494	22.2934	Downstream (<=300bp)	5	25074883	25077294	2412	1	AT5G62460.1	2570	NA
AT5G03380	832234	832235	Bowtie2_24h_17ED_1_peak_7629	21.8694	3' UTR	5	832104	834289	2186	2	AT5G03380.2	2054	NA
AT5G05435	1606446	1606447	Bowtie2_24h_17ED_1_peak_7726	21.8694	Promoter (<=1kb)	5	1606552	1607656	1105	1	AT5G05435.1	-105	NA
AT5G06260	1901853	1901854	Bowtie2_24h_17ED_1_peak_7751	21.8694	Distal Intergenic	5	1902599	1905101	2503	2	AT5G06260.1	3247	NA
AT5G16210	5297989	5297990	Bowtie2_24h_17ED_1_peak_8122	21.8694	Promoter (<=1kb)	5	5290867	5297974	7108	2	AT5G16210.1	-16	NA
AT5G20020	6764610	6764611	Bowtie2_24h_17ED_1_peak_8265	21.8694	3' UTR	5	6762724	6764671	1948	1	AT5G20020.1	1887	RAN2
AT5G22090	7318578	7318579	Bowtie2_24h_17ED_1_peak_8330	21.8694	Promoter (1-2kb)	5	7314583	7316651	2069	2	AT5G22090.1	-1928	NA
AT5G24020	8118327	8118328	Bowtie2_24h_17ED_1_peak_8381	21.8694	3' UTR	5	8116680	8118030	1351	1	AT5G24020.1	1648	MIND
AT5G41330	16537876	16537877	Bowtie2_24h_17ED_1_peak_8660	21.8694	5' UTR	5	16535339	16537903	2565	2	AT5G41330.1	26	NA
AT5G45100	18221395	18221396	Bowtie2_24h_17ED_1_peak_8794	21.8694	Distal Intergenic	5	18218699	18219960	1262	1	AT5G45100.1	2697	NA
AT5G53120	21534606	21534607	Bowtie2_24h_17ED_1_peak_9064	21.8694	5' UTR	5	21534556	21537816	3261	1	AT5G53120.2	51	SPDS3
AT5G53560	21760599	21760600	Bowtie2_24h_17ED_1_peak_9092	21.8694	3' UTR	5	21759367	21760578	1212	1	AT5G53560.1	1233	ATB5-A
AT5G56460	22864702	22864703	Bowtie2_24h_17ED_1_peak_9204	21.8694	Promoter (<=1kb)	5	22865110	22867996	2887	1	AT5G56460.1	-407	NA
AT5G58070	23501407	23501408	Bowtie2_24h_17ED_1_peak_9291	21.8694	Promoter (<=1kb)	5	23500061	23501209	1149	2	AT5G58070.1	-199	ATTIL
AT5G60860	24484627	24484628	Bowtie2_24h_17ED_1_peak_9420	21.8694	5' UTR	5	24484622	24485705	1084	1	AT5G60860.1	6	AtRABA1f
AT5G62370	25046654	25046655	Bowtie2_24h_17ED_1_peak_9485	21.8694	Promoter (1-2kb)	5	25041901	25044849	2949	2	AT5G62370.1	-1806	NA
AT5G64430	25764275	25764276	Bowtie2_24h_17ED_1_peak_9609	21.8694	Promoter (<=1kb)	5	25762270	25764154	1885	2	AT5G64430.1	-122	NA
AT5G07920	2529455	2529456	Bowtie2_24h_17ED_1_peak_7818	21.4483	Promoter (<=1kb)	5	2524778	2529330	4553	2	AT5G07920.1	-126	DGK1
AT5G08330	2678958	2678959	Bowtie2_24h_17ED_1_peak_7835	21.4483	Promoter (1-2kb)	5	2680744	2681813	1070	1	AT5G08330.1	-1785	TCP21
AT5G12080	3901646	3901647	Bowtie2_24h_17ED_1_peak_7962	21.4483	Promoter (<=1kb)	5	3898047	3901629	3583	2	AT5G12080.1	-18	MSL10
AT5G12330	3990000	3990001	Bowtie2_24h_17ED_1_peak_7974	21.4483	Promoter (<=1kb)	5	3987375	3989833	2459	2	AT5G12330.4	-168	LRP1
AT5G12850	4056101	4056102	Bowtie2_24h_17ED_1_peak_7981	21.4483	Promoter (<=1kb)	5	4056187	4059580	3394	1	AT5G12850.1	-85	NA
AT5G14690	4734816	4734817	Bowtie2_24h_17ED_1_peak_8063	21.4483	Promoter (<=1kb)	5	4733762	4734547	786	2	AT5G14690.1	-270	NA
AT5G20250	6832563	6832564	Bowtie2_24h_17ED_1_peak_8278	21.4483	Promoter (1-2kb)	5	6833659	6836782	3124	1	AT5G20250.1	-1095	DIN10
AT5G40950	16410713	16410714	Bowtie2_24h_17ED_1_peak_8651	21.4483	Promoter (<=1kb)	5	16410782	16412063	1282	1	AT5G40950.1	-68	RPL27
AT5G42750	17141517	17141518	Bowtie2_24h_17ED_1_peak_8713	21.4483	Distal Intergenic	5	17142820	17144160	1341	2	AT5G42750.1	2642	BKI1
AT5G43310	17385621	17385622	Bowtie2_24h_17ED_1_peak_8733	21.4483	Promoter (<=1kb)	5	17379486	17385535	6050	2	AT5G43310.4	-87	NA
AT5G44080	17739955	17739956	Bowtie2_24h_17ED_1_peak_8761	21.4483	Promoter (<=1kb)	5	17738652	17739873	1222	2	AT5G44080.1	-83	NA
AT5G45340	18368964	18368965	Bowtie2_24h_17ED_1_peak_8801	21.4483	3' UTR	5	18368642	18370991	2350	2	AT5G45340.1	2026	CYP707A3
AT5G48380	19607050	19607051	Bowtie2_24h_17ED_1_peak_8899	21.4483	5' UTR	5	19604089	19607059	2971	2	AT5G48380.1	8	BIR1
AT5G48850	19806772	19806773	Bowtie2_24h_17ED_1_peak_8912	21.4483	Intron (AT5G48850.1/AT5G48850, intron 1 of 3)	5	19805437	19807759	2323	2	AT5G48850.1	986	ATSDI1
AT5G53290	21620234	21620235	Bowtie2_24h_17ED_1_peak_9074	21.4483	Promoter (<=1kb)	5	21617813	21619267	1455	2	AT5G53290.1	-968	CRF3
AT5G57050	23086250	23086251	Bowtie2_24h_17ED_1_peak_9234	21.4483	Promoter (<=1kb)	5	23087235	23089627	2393	1	AT5G57050.1	-984	ABI2
AT5G57340	23226872	23226873	Bowtie2_24h_17ED_1_peak_9250	21.4483	Promoter (<=1kb)	5	23227300	23229203	1904	1	AT5G57340.2	-427	NA
AT5G58787	23742347	23742348	Bowtie2_24h_17ED_1_peak_9321	21.4483	Promoter (<=1kb)	5	23742450	23744604	2155	1	AT5G58787.1	-102	NA
AT5G59030	23833344	23833345	Bowtie2_24h_17ED_1_peak_9328	21.4483	Distal Intergenic	5	23833728	23834511	784	2	AT5G59030.1	1166	COPT1
AT5G65220	26061068	26061069	Bowtie2_24h_17ED_1_peak_9656	21.4483	Promoter (<=1kb)	5	26061229	26062682	1454	1	AT5G65220.1	-160	RPL29
AT5G67160	26799174	26799175	Bowtie2_24h_17ED_1_peak_9780	21.4483	Promoter (<=1kb)	5	26797613	26799041	1429	2	AT5G67160.1	-134	EPS1
AT5G66650	26606036	26606037	Bowtie2_24h_17ED_1_peak_9746	21.2434	Promoter (1-2kb)	5	26603003	26604376	1374	2	AT5G66650.1	-1661	NA
AT5G05790	1740212	1740213	Bowtie2_24h_17ED_1_peak_7740	21.0303	Distal Intergenic	5	1740572	1742028	1457	2	AT5G05790.1	1815	NA
AT5G07000	2171617	2171618	Bowtie2_24h_17ED_1_peak_7775	21.0303	3' UTR	5	2171403	2172939	1537	2	AT5G07000.1	1321	ATST2B
AT5G07180	2233825	2233826	Bowtie2_24h_17ED_1_peak_7785	21.0303	Promoter (<=1kb)	5	2227571	2233417	5847	2	AT5G07180.1	-409	ERL2
AT5G09410	2921203	2921204	Bowtie2_24h_17ED_1_peak_7846	21.0303	Promoter (<=1kb)	5	2921268	2927416	6149	1	AT5G09410.1	-64	EICBP.B
AT5G10140	3179461	3179462	Bowtie2_24h_17ED_1_peak_7884	21.0303	Promoter (<=1kb)	5	3173497	3179448	5952	2	AT5G10140.4	-14	FLC
AT5G11650	3744013	3744014	Bowtie2_24h_17ED_1_peak_7937	21.0303	Promoter (<=1kb)	5	3744980	3747125	2146	1	AT5G11650.1	-966	NA
AT5G13770	4444828	4444829	Bowtie2_24h_17ED_1_peak_8040	21.0303	Promoter (<=1kb)	5	4445423	4447476	2054	1	AT5G13770.1	-594	NA
AT5G21040	7147186	7147187	Bowtie2_24h_17ED_1_peak_8301	21.0303	Promoter (<=1kb)	5	7144922	7147129	2208	2	AT5G21040.1	-58	FBX2
AT5G43150	17326272	17326273	Bowtie2_24h_17ED_1_peak_8726	21.0303	Distal Intergenic	5	17325013	17325923	911	1	AT5G43150.1	1260	NA
AT5G49435	20046843	20046844	Bowtie2_24h_17ED_1_peak_8927	21.0303	Exon (AT5G49435.1/AT5G49435, exon 1 of 1)	5	20046823	20046894	72	1	AT5G49435.1	21	NA
AT5G51840	21071872	21071873	Bowtie2_24h_17ED_1_peak_9005	21.0303	Promoter (<=1kb)	5	21071944	21074438	2495	1	AT5G51840.1	-71	NA
AT5G54140	21965519	21965520	Bowtie2_24h_17ED_1_peak_9113	21.0303	Promoter (<=1kb)	5	21965833	21968061	2229	1	AT5G54140.1	-313	ILL3
AT5G59385	23953972	23953973	Bowtie2_24h_17ED_1_peak_9346	21.0303	Exon (AT5G59385.1/AT5G59385, exon 1 of 1)	5	23953942	23954013	72	1	AT5G59385.1	31	NA
AT5G64270	25706595	25706596	Bowtie2_24h_17ED_1_peak_9597	21.0303	Promoter (<=1kb)	5	25706659	25710925	4267	1	AT5G64270.1	-63	NA
AT5G66360	26510007	26510008	Bowtie2_24h_17ED_1_peak_9733	21.0303	Promoter (<=1kb)	5	26510229	26511730	1502	1	AT5G66360.1	-221	NA
AT5G66815	26678455	26678456	Bowtie2_24h_17ED_1_peak_9760	21.0303	Distal Intergenic	5	26677365	26677865	501	1	AT5G66815.1	1091	NA
AT5G67080	26773685	26773686	Bowtie2_24h_17ED_1_peak_9776	21.0303	Exon (AT5G67080.1/AT5G67080, exon 1 of 1)	5	26772726	26773760	1035	1	AT5G67080.1	960	MAPKKK19
AT5G67280	26846368	26846369	Bowtie2_24h_17ED_1_peak_9798	21.0303	Promoter (1-2kb)	5	26842270	26845190	2921	2	AT5G67280.1	-1179	RLK
AT5G02811	642194	642195	Bowtie2_24h_17ED_1_peak_7600	20.6154	Exon (AT5G02811.1/AT5G02811, exon 1 of 1)	5	642071	642220	150	1	AT5G02811.1	124	NA
AT5G17880	5915015	5915016	Bowtie2_24h_17ED_1_peak_8183	20.6154	Promoter (1-2kb)	5	5908874	5913099	4226	2	AT5G17880.1	-1917	CSA1
AT5G18630	6202456	6202457	Bowtie2_24h_17ED_1_peak_8212	20.6154	Promoter (<=1kb)	5	6202609	6205737	3129	1	AT5G18630.2	-152	NA
AT5G45745	18558934	18558935	Bowtie2_24h_17ED_1_peak_8817	20.6154	Downstream (<=300bp)	5	18558845	18558916	72	1	AT5G45745.1	90	NA
AT5G46080	18688649	18688650	Bowtie2_24h_17ED_1_peak_8822	20.6154	3' UTR	5	18689542	18690857	1316	2	AT5G46080.1	2207	NA
AT5G54150	21979800	21979801	Bowtie2_24h_17ED_1_peak_9114	20.6154	Promoter (1-2kb)	5	21977461	21978237	777	2	AT5G54150.1	-1564	NA
AT5G59760	24078561	24078562	Bowtie2_24h_17ED_1_peak_9366	20.6154	Distal Intergenic	5	24075628	24076512	885	2	AT5G59760.1	-2050	NA
AT5G64110	25658253	25658254	Bowtie2_24h_17ED_1_peak_9583	20.6154	Distal Intergenic	5	25654074	25656030	1957	2	AT5G64110.1	-2224	PER70
AT5G64170	25676885	25676886	Bowtie2_24h_17ED_1_peak_9589	20.6154	Promoter (<=1kb)	5	25672466	25676746	4281	2	AT5G64170.2	-140	NA
AT5G65640	26233918	26233919	Bowtie2_24h_17ED_1_peak_9692	20.6154	Distal Intergenic	5	26237055	26239084	2030	1	AT5G65640.1	-3136	bHLH093
AT5G04480	1278056	1278057	Bowtie2_24h_17ED_1_peak_7678	20.2036	Promoter (<=1kb)	5	1271513	1277985	6473	2	AT5G04480.1	-72	NA
AT5G11690	3762276	3762277	Bowtie2_24h_17ED_1_peak_7944	20.2036	3' UTR	5	3761244	3762346	1103	1	AT5G11690.1	1033	ATTIM17-3
AT5G15850	5175937	5175938	Bowtie2_24h_17ED_1_peak_8106	20.2036	Exon (AT5G15845.1/AT5G15845, exon 6 of 8)	5	5176091	5177897	1807	2	AT5G15850.1	1959	COL1
AT5G16375	5358990	5358991	Bowtie2_24h_17ED_1_peak_8127	20.2036	Exon (AT5G16375.1/AT5G16375, exon 1 of 1)	5	5358916	5358997	82	1	AT5G16375.1	75	NA
AT5G20830	7059028	7059029	Bowtie2_24h_17ED_1_peak_8292	20.2036	Distal Intergenic	5	7050226	7055195	4970	2	AT5G20830.2	-3834	SUS1
AT5G24810	8522702	8522703	Bowtie2_24h_17ED_1_peak_8418	20.2036	Promoter (<=1kb)	5	8516815	8522679	5865	2	AT5G24810.2	-24	NA
AT5G25140	8674663	8674664	Bowtie2_24h_17ED_1_peak_8434	20.2036	Downstream (<=300bp)	5	8672424	8674629	2206	1	AT5G25140.1	2240	CYP71B13
AT5G38790	15532410	15532411	Bowtie2_24h_17ED_1_peak_8599	20.2036	Promoter (1-2kb)	5	15533785	15534180	396	1	AT5G38790.1	-1374	NA
AT5G54470	22114064	22114065	Bowtie2_24h_17ED_1_peak_9132	20.2036	Distal Intergenic	5	22114304	22115472	1169	2	AT5G54470.1	1407	NA
AT5G59340	23934827	23934828	Bowtie2_24h_17ED_1_peak_9342	20.2036	Promoter (<=1kb)	5	23933404	23934690	1287	2	AT5G59340.1	-138	WOX2
AT5G59780	24085023	24085024	Bowtie2_24h_17ED_1_peak_9369	20.2036	Promoter (1-2kb)	5	24082197	24083431	1235	2	AT5G59780.1	-1593	MYB59
AT5G60710	24410434	24410435	Bowtie2_24h_17ED_1_peak_9408	20.2036	Distal Intergenic	5	24410718	24415068	4351	2	AT5G60710.1	4633	NA
AT5G64401	25750494	25750495	Bowtie2_24h_17ED_1_peak_9607	20.2036	Exon (AT5G64401.1/AT5G64401, exon 1 of 1)	5	25750441	25750602	162	2	AT5G64401.1	107	NA
AT5G65780	26316271	26316272	Bowtie2_24h_17ED_1_peak_9702	20.2036	5' UTR	5	26315390	26318812	3423	1	AT5G65780.1	882	ATBCAT-5
AT5G66817	26682739	26682740	Bowtie2_24h_17ED_1_peak_9762	20.2036	Exon (AT5G66817.1/AT5G66817, exon 1 of 1)	5	26682708	26682778	71	2	AT5G66817.1	38	NA
AT5G66880	26710003	26710004	Bowtie2_24h_17ED_1_peak_9765	20.2036	Promoter (<=1kb)	5	26710555	26712971	2417	1	AT5G66880.1	-551	SNRK2-3
AT5G67370	26880008	26880009	Bowtie2_24h_17ED_1_peak_9806	20.2036	Promoter (<=1kb)	5	26877553	26879542	1990	2	AT5G67370.1	-467	NA

### Sheet: Supplemental Table 7 Primers
Supplemental Table 7. Oligonucleotides used in this study
Name	Sequence
PRIMERS FOR Y2H
WIND1_f	GGGGACAAGTTTGTACAAAAAAGCAGGCTCCATGGCAGCTGCTATGAATTTGTACACTTG
WIND1_r	GGGGACCACTTTGTACAAGAAAGCTGGGTCCTAAGCTAGAATCGAATCCCAATCGATCTC
∆C2WIND1_f	GGGGACAAGTTTGTACAAAAAAGCAGGCTCCATGGCAGCTGCTATGAATTTGTACACTTG
∆C2WIND1_r	GGGGACCACTTTGTACAAGAAAGCTGGGTCCTAGAACGTCTCGTTCCACTGCGGCGGCTC
N_f	GGGGACAAGTTTGTACAAAAAAGCAGGCTCCATGGCAGCTGCTATGAATTTGTACACTTG
N_r	GGGGACCACTTTGTACAAGAAAGCTGGGTCCTAGAACGTCTCGTTCCACTGCGGCGGCTC
DBD_f	GGGGACAAGTTTGTACAAAAAAGCAGGCTCCATGAAGCCGACGAAGCTTTACAGAGGTG
DBD_r	GGGGACCACTTTGTACAAGAAAGCTGGGTCCTAGTTATGACGTAGGTTAGGGAAGTT
C(∆C2)_f	GGGGACAAGTTTGTACAAAAAAGCAGGCTCCATGTATAAACCTCTTCACTCCTCAGTCG
C(∆C2)_r	GGGGACCACTTTGTACAAGAAAGCTGGGTCCTAGAACGTCTCGTTCCACTGCGGCGGCTC
HDA9_f	GGGGACAAGTTTGTACAAAAAAGCAGGCTCCATGCGTTCCAAGGACAAAATCTCTTAC
HDA9_r	GGGGACCACTTTGTACAAGAAAGCTGGGTCTTATGACGCATCGTTATCGTTGTCTC
HDA6_f	GGGGACAAGTTTGTACAAAAAAGCAGGCTCCATGGAGGCAGACGAAAGCGGCATCTCTC
HDA6_r	GGGGACCACTTTGTACAAGAAAGCTGGGTCTTAAGACGATGGAGGATTCACGTCTGGC
HDA19_f	GGGGACAAGTTTGTACAAAAAAGCAGGCTCCATGGATACTGGCGGCAATTCGCTGG
HDA19_r	GGGGACCACTTTGTACAAGAAAGCTGGGTCTTATGTTTTAGGAGGAAACGCCTGCTCCG
ADA2a_f	GGGGACAAGTTTGTACAAAAAAGCAGGCTCCATGGGTCGTTCGAAACTAGCTTCTCG
ADA2a_r	GGGGACCACTTTGTACAAGAAAGCTGGGTCTCATGTTGAGTCACCTATTCCCTTATG
ADA2b_f	GGGGACAAGTTTGTACAAAAAAGCAGGCTCCATGGGTCGCTCTCGAGGGAACTTC
ADA2b_r	GGGGACCACTTTGTACAAGAAAGCTGGGTCTTAAAGTTGAGCAATACCCTTCTTCAC
HAG1_f	GGGGACAAGTTTGTACAAAAAAGCAGGCTCCATGGACTCTCACTCTTCCCACCTCAAC
HAG1_r	GGGGACCACTTTGTACAAGAAAGCTGGGTCCTATTGAGATTTAGCACCAGATTGGAGAC
PRIMERS FOR Co-IP
WIND1-HA_f	ATGGCAGCTGCTATGAATTTGTACACTTG
WIND1-HA_r	CTATGCATAATCCGGAACATCATACGGATAAGCTAGAATCGAATCCCAATCGATCTC
∆N1WIND1-HA_f	ATGTCTGCGTCTGCGTTTCTTCAC
∆N1WIND1-HA_r	CTATGCATAATCCGGAACATCATACGGATAAGCTAGAATCGAATCCCAATCGATCTC
mN1WIND1-HA_f	CCTTTTATCAAAAGCGTTGCCGATGCTCCTGCTTCTTCTTCTGCAG
mN1WIND1-HA_r	TTGATAAAAGGTACAGCCGCGTCCATGGCTTCACCACCAGAGTC
∆NWIND1-HA_f	ATGAAGCCGACGAAGCTTTACAGAGGTG
∆NWIND1-HA_r	CTATGCATAATCCGGAACATCATACGGATAAGCTAGAATCGAATCCCAATCGATCTC
HDA9-FLAG_f	GGGGACAAGTTTGTACAAAAAAGCAGGCTCCATGCGTTCCAAGGACAAAATCTCTTAC
HDA9-FLAG_r	GGGGACCACTTTGTACAAGAAAGCTGGGTCTCACTTGTCGTCATCGTCTTTGTAGTCTGACGCATCGTTATCGTTGTCTC
ADA2a-FLAG_f	GGGGACAAGTTTGTACAAAAAAGCAGGCTCCATGGGTCGTTCGAAACTAGCTTCTCG
ADA2a-FLAG_r	GGGGACCACTTTGTACAAGAAAGCTGGGTCTCACTTGTCGTCATCGTCTTTGTAGTCTGTTGAGTCACCTATTCCCTTATG
PRIMERS FOR BiFC
HDA9_BiFC_f	GGGGACAAGTTTGTACAAAAAAGCAGGCTCCATGCGTTCCAAGGACAAAATCTCTTAC
HDA9_BiFC_r	GGGGACCACTTTGTACAAGAAAGCTGGGTCTGACGCATCGTTATCGTTGTCTC
ADA2a_BiFC_f	GGGGACAAGTTTGTACAAAAAAGCAGGCTCCATGGGTCGTTCGAAACTAGCTTCTCG
ADA2a_BiFC_r	GGGGACCACTTTGTACAAGAAAGCTGGGTCTGTTGAGTCACCTATTCCCTTATG
PRIMERS FOR Transgenic plants
XVE:WIND1-HA_f	ACCGCTCGAGATGGCAGCTGCTATGAATTTGTACACT
XVE:WIND1-HA_r	CTAGACTAGTCTATGCATAATCCGGAACATCATACGGATAAGCTAGAATCGAATCCCAATCGATCTC
XVE:∆N1WIND1-HA_f	ACCGCTCGAGATGTCTGCGTCTGCGTTTCTTCAC
XVE:∆N1WIND1-HA_r	CTAGACTAGTCTATGCATAATCCGGAACATCATACGGATAAGCTAGAATCGAATCCCAATCGATCTC
35S:WIND1-HA_f	ATGGCAGCTGCTATGAATTTGTACACTTG
35S:WIND1-HA_r	CTATGCATAATCCGGAACATCATACGGATAAGCTAGAATCGAATCCCAATCGATCTC
35S:∆N1WIND1-HA_f	ATGTCTGCGTCTGCGTTTCTTCAC
35S:∆N1WIND1-HA_r	CTATGCATAATCCGGAACATCATACGGATAAGCTAGAATCGAATCCCAATCGATCTC
35S:mWIND1-HA_f	CCTTTTATCAAAAGCGTTGCCGATGCTCCTGCTTCTTCTTCTGCAG
35S:mWIND1-HA_r	TTGATAAAAGGTACAGCCGCGTCCATGGCTTCACCACCAGAGTC
PRIMERS FOR qRT-PCR
PP2AA3_f	GACCAAGTGAACCAGGTTATTGG
PP2AA3_r	TACTCTCCAGTGCCTGTCTTCA
WIND1_f	GATCTCACATCGGAGGCGATT
WIND1_r	CCACCGATCGAAACCGAATTC
ANT_f	CACACCAATTTCTCTGCGGAGAAT
ANT_r	ACCACTGCTCTTCCTTCTCAAATG
SPL9_f	GAGGATCGCACCTTCGCTTT
SPL9_r	CGCCTCATCACTCTTGTATCCA
LEC2_f	ACGTGCAGATCTCCGACAAGAA
LEC2_r	TGACCCAACATCGCTGTTCTTCAA
ERF115_f	AAGTGGGCAGCTGAAATTCGGG
ERF115_r	TCCTTTGAACTTAAGAGCTGCG
PRIMERS FOR ChIP-qPCR
ANT_Chip_f	AGCGTTGGGTTTGAGACGACG
ANT_Chip_r	CTCGGTATTGAGAAGTTCGTTGTCC
SPL9_Chip_f	ATGGAGATGGGTTCCAACTCGG
SPL9_Chip_r	TGGCCAAACATGAGCCCTCC
LEC2_Chip_f	TCCCATCCCTAACGATCTCATG
LEC2_r_Chip_r	TTGATGAGGACGTGGCTTGA
ERF115_Chip_f	AGAAACCGGAGGCTCAATGTATAATC
ERF115_Chip_r	CTGGCGTAATCTTGTTCATCATCT
